# Determining the link between alpha-gal-containing antigens in North American ticks and red meat allergy

**DOI:** 10.1101/505776

**Authors:** Gary Crispell, Scott P. Commins, Stephanie A. Archer-Hartman, Shailesh Choudhary, Guha Dharmarajan, Parastoo Azadi, Shahid Karim

**Affiliations:** Department of Cell and Molecular Biology, School of Biological, Environment and Earth Sciences, The University of Southern Mississippi, Hattiesburg, MS 39406, USA; Department of Medicine & Pediatrics, University of North Carolina, Chapel Hill, NC 27599-7280, USA; Complex Carbohydrate Research Center, University of Georgia, Athens, Georgia 30602-4712, USA; Savannah River Ecology Laboratory, University of Georgia, Aiken, South Carolina 29808, USA

**Keywords:** Alpha-gal, red meat allergy, ticks, saliva, salivary glands, glycans

## Abstract

Development of specific IgE antibodies to the oligosaccharide galactose-α-1, 3-galactose (α-gal) following tick bites has been shown to be the source of red meat allergy. In this study, we investigated the presence of α-gal in four tick species: the lone-star tick (*Amblyomma americanum*), the Gulf-Coast tick (*Amblyomma maculatum*), the American dog tick (*Dermacentor variabilis*), and the black-legged tick (*Ixodes scapularis*) by using a combination of immunoproteome, carbohydrate analysis, and basophil activation approaches. Using anti-α-gal antibodies, α-gal was identified in the salivary glands of both *Am. americanum* and *Ix. scapularis*, while *Am. maculatum* and *De. variabilis* appeared to lack the sugar. PNGase F treatment confirmed the deglycosylation of N-linked α-gal-containing proteins in tick salivary glands. Immunolocalization of α-gal moieties to the salivary secretory vesicles of the salivary acini also confirmed the secretory nature of α-gal-containing antigens in ticks. *Am. americanum* ticks were fed human blood (lacks α-gal) using an artificial membrane feeding system to determine the source of α-gal. N-linked glycan analysis revealed that *Am. americanum* and *Ix. scapularis* have α-gal in their saliva and salivary glands, but *Am. maculatum* contains no detectable quantity. Salivary samples from *Am. americanum* and *Ix. scapularis* stimulated activation of basophils primed with plasma from α-gal allergic subjects. Together, our data support the idea that bites from certain tick species may specifically create a risk for the development of α-gal-specific IgE and hypersensitivity reactions in humans. Alpha-Gal syndrome challenges the current food allergy paradigm and broadens opportunities for future research.

## Supplementary Data Table S1 for "Determining the link between alpha-gal-containing antigens in North American ticks and red meat allergy"

### Sheet: Protein Report for Merged_MS
Merged_MS, Protein report created on 02/12/2018
Experiment: Merged_MS
	Peak List Generator: unknown
		Version: unknown
		Charge States Calculated: unknown
		Deisotoped: unknown
		Textual Annotation: unknown
	Database Set: 3 Databases
		Database Name: the NCBI-Amblyomma-americanum_030917 database
			Version: unknown
			Taxonomy: All Entries
			Number of Proteins: 7830
		Database Name: the UP-Ixodes-scapularis_030917 database
			Version: unknown
			Taxonomy: All Entries
			Number of Proteins: 41198
		Database Name: the UniProt-Ixodidae-6939_052617 database
			Version: unknown
			Taxonomy: All Entries
			Number of Proteins: 270262
		Does database contain common contaminants?: unknown
	Search Engine Set: 1 Search Engine
		Search Engine: Mascot
			Version: 2.6.0
			Samples: All Samples
			Fragment Tolerance: 0.020 Da (Monoisotopic)
			Parent Tolerance: 10.0 PPM (Monoisotopic)
			Fixed Modifications: +57 on C (Carbamidomethyl)
			Variable Modifications: -17 on n (Gln->pyro-Glu), +1 on NQ (Deamidated), +16 on M (Oxidation), +42 on n (Acetyl)
			Database: the NCBI-Amblyomma-americanum_030917 database (unknown version, 7830 entries) (MSB27240A (F116824)), the UP-Ixodes-scapularis_030917 database (unknown version, 41198 entries) (MSB27237A (F116822), MSB27238A (F116826), MSB27239A (F116828)), the UniProt-Ixodidae-6939_052617 database (unknown version, 270262 entries) (MSB27866A (F121788))
			Digestion Enzyme: stricttrypsin (MSB27240A (F116824)), stricttrypsin (MSB27237A (F116822), MSB27238A (F116826), MSB27239A (F116828)), Trypsin (MSB27866A (F121788))
			Max Missed Cleavages: 2 (MSB27240A (F116824)), 2 (MSB27237A (F116822), MSB27238A (F116826), MSB27239A (F116828)), 2 (MSB27866A (F121788))
			Probability Model:
				MSB27237A (F116822): LFDR Model, Classifier data: Bayes, Good (72%) m:61.7/s:15.7 m:26.1/s:1.02 m:NA m:55.1/s:19.3, Bad (28%) m:11.3/s:10.2 m:25.9/s:1.06 m:NA m:3.88/s:5.07 [all charge states]
				MSB27238A (F116826): LFDR Model, Classifier data: Bayes, Good (50%) m:53.3/s:12.1 m:25.9/s:1.04 m:NA m:43.1/s:16.5, Bad (50%) m:14.5/s:9.75 m:25.9/s:1.11 m:NA m:4.36/s:5.19 [all charge states]
				MSB27239A (F116828): LFDR Model, Classifier data: Bayes, Good (69%) m:59.0/s:14.6 m:26.0/s:0.982 m:NA m:51.0/s:18.3, Bad (31%) m:11.7/s:10.3 m:25.9/s:1.07 m:NA m:3.76/s:4.96 [all charge states]
				MSB27866A (F121788): LFDR Model, Classifier data: Bayes, Good (50%) m:69.0/s:15.5 m:33.3/s:3.76 m:NA m:NA, Bad (50%) m:31.6/s:8.67 m:32.8/s:3.30 m:NA m:NA [all charge states]
				MSB27240A (F116824): LFDR Model, Classifier data: Bayes, Good (50%) m:61.0/s:14.7 m:NA m:NA m:57.4/s:17.6, Bad (50%) m:9.07/s:7.96 m:NA m:NA m:5.13/s:5.55 [all charge states]
	Scaffold: Version: Scaffold_4.8.4
		Modification Metadata Set: 2442 modifications
			Source: C:\Users\MSBioworks\Documents\Unimod\Unimod.xml
			Comment: Conflicted with source C:\Users\MSBioworks\Documents\Unimod\master.xml (2334 modifications) when merging on October 19, 2017 9:11:24 AM CDT.
		Protein Grouping Strategy: Experiment-wide grouping with binary peptide-protein weights
		Peptide Thresholds: 82.0% minimum
		Protein Thresholds: 67.0% minimum and 1 peptide minimum
		Peptide FDR: 0.1% (Decoy)
		Protein FDR: 1.0% (Decoy)
		GO Annotation Source(s):
		Alternate ID Source(s):

### Sheet: IS UF SG LMW
Biological sample name	MS/MS sample name	Protein name	Protein accession numbers	Database sources	Protein molecular weight (Da)	Protein identification probability	Exclusive unique peptide count	Exclusive unique spectrum count	Exclusive spectrum count	Percentage of total spectra	Percentage sequence coverage
IS UF LMW	MSB27237A (F116822)	Elongation factor Tu OS=Ixodes scapularis GN=IscW_ISCW010766 PE=3 SV=1	tr|B7Q505|B7Q505_IXOSC	UP-Ixodes-scapularis_030917.fasta	52236.3	1	10	14	14	0.00178	0.274
IS UF LMW	MSB27237A (F116822)	Carbonic anhydrase, putative (Fragment) OS=Ixodes scapularis GN=IscW_ISCW013450 PE=4 SV=1	tr|B7QEN3|B7QEN3_IXOSC	UP-Ixodes-scapularis_030917.fasta	30870.8	1	2	3	3	0.000382	0.0794
IS UF LMW	MSB27237A (F116822)	Neurofilament medium polypeptide, putative (Fragment) OS=Ixodes scapularis GN=IscW_ISCW006748 PE=4 SV=1	tr|B7PKL1|B7PKL1_IXOSC	UP-Ixodes-scapularis_030917.fasta	57769.8	0.999	1	1	1	0.000127	0.0223
IS UF LMW	MSB27237A (F116822)	Sorting nexin, putative (Fragment) OS=Ixodes scapularis GN=IscW_ISCW021592 PE=4 SV=1	tr|B7Q8P2|B7Q8P2_IXOSC	UP-Ixodes-scapularis_030917.fasta	45058.6	0.95	1	1	1	0.000127	0.0254
IS UF LMW	MSB27237A (F116822)	Cell adhesion molecule, putative OS=Ixodes scapularis GN=IscW_ISCW010023 PE=4 SV=1	tr|B7Q2R9|B7Q2R9_IXOSC	UP-Ixodes-scapularis_030917.fasta	106990	0.95	1	1	1	0.000127	0.0103
IS UF LMW	MSB27237A (F116822)	RNA-binding protein, putative OS=Ixodes scapularis GN=IscW_ISCW006831 PE=4 SV=1	tr|B7PKV8|B7PKV8_IXOSC	UP-Ixodes-scapularis_030917.fasta	107822	0.999	1	1	1	0.000127	0.0117
IS UF LMW	MSB27237A (F116822)	Aspartic protease, putative OS=Ixodes scapularis GN=IscW_ISCW003823 PE=3 SV=1	tr|B7PJ08|B7PJ08_IXOSC	UP-Ixodes-scapularis_030917.fasta	36777	1	10	14	14	0.00178	0.252
IS UF LMW	MSB27237A (F116822)	26S proteasome regulatory complex, subunit RPN9/PSMD13, putative OS=Ixodes scapularis GN=IscW_ISCW000474 PE=4 SV=1	tr|B7P2A1|B7P2A1_IXOSC	UP-Ixodes-scapularis_030917.fasta	43375.9	1	4	5	5	0.000636	0.095
IS UF LMW	MSB27237A (F116822)	Alpha-D-galactosidase, putative (Fragment) OS=Ixodes scapularis GN=IscW_ISCW018187 PE=3 SV=1	tr|B7PDZ6|B7PDZ6_IXOSC	UP-Ixodes-scapularis_030917.fasta	47631.8	0.828	1	1	1	0.000127	0.0447
IS UF LMW	MSB27237A (F116822)	Putative uncharacterized protein OS=Ixodes scapularis GN=IscW_ISCW006582 PE=4 SV=1	tr|B7PQJ1|B7PQJ1_IXOSC	UP-Ixodes-scapularis_030917.fasta	10959.3	0.95	1	1	1	0.000127	0.129
IS UF LMW	MSB27237A (F116822)	Secreted NADH-ubiquinone oxireductase, putative OS=Ixodes scapularis GN=IscW_ISCW003148 PE=4 SV=1	tr|B7P9V0|B7P9V0_IXOSC	UP-Ixodes-scapularis_030917.fasta	55592.7	1	9	10	10	0.00127	0.184
IS UF LMW	MSB27237A (F116822)	ATP-dependent helicase (DEAD box), putative OS=Ixodes scapularis GN=IscW_ISCW002703 PE=3 SV=1	tr|B7PA03|B7PA03_IXOSC,tr|B7PYD1|B7PYD1_IXOSC	UP-Ixodes-scapularis_030917.fasta	74930.6	0.95	1	1	1	0.000127	0.0175
IS UF LMW	MSB27237A (F116822)	Actin, putative OS=Ixodes scapularis GN=IscW_ISCW016175 PE=3 SV=1	tr|B7P258|B7P258_IXOSC	UP-Ixodes-scapularis_030917.fasta	41189.1	1	5	6	6	0.000764	0.131
IS UF LMW	MSB27237A (F116822)	Putative uncharacterized protein OS=Ixodes scapularis GN=IscW_ISCW023399 PE=4 SV=1	tr|B7QJ23|B7QJ23_IXOSC	UP-Ixodes-scapularis_030917.fasta	15345.5	1	9	12	12	0.00153	0.519
IS UF LMW	MSB27237A (F116822)	Ribosome biogenesis protein-Nop58p/Nop5p, putative OS=Ixodes scapularis GN=IscW_ISCW006002 PE=4 SV=1	tr|B7PLP7|B7PLP7_IXOSC	UP-Ixodes-scapularis_030917.fasta	61477.4	1	3	3	3	0.000382	0.0526
IS UF LMW	MSB27237A (F116822)	Proline and glutamine-rich splicing factor (SFPQ), putative OS=Ixodes scapularis GN=IscW_ISCW001739 PE=4 SV=1	tr|B7P595|B7P595_IXOSC	UP-Ixodes-scapularis_030917.fasta	76046.7	1	3	3	3	0.000382	0.0269
IS UF LMW	MSB27237A (F116822)	Putative uncharacterized protein OS=Ixodes scapularis GN=IscW_ISCW013962 PE=4 SV=1	tr|B7QH34|B7QH34_IXOSC	UP-Ixodes-scapularis_030917.fasta	8650.5	0.911	1	1	1	0.000127	0.147
IS UF LMW	MSB27237A (F116822)	Amino acid transporter (Fragment) OS=Ixodes scapularis GN=IscW_ISCW003560 PE=3 SV=1	tr|B7PEA3|B7PEA3_IXOSC	UP-Ixodes-scapularis_030917.fasta	12659.4	0.839	1	1	1	0.000127	0.0696
IS UF LMW	MSB27237A (F116822)	Serine hydroxymethyltransferase (Fragment) OS=Ixodes scapularis GN=IscW_ISCW016048 PE=3 SV=1	tr|B7P690|B7P690_IXOSC	UP-Ixodes-scapularis_030917.fasta	43449.2	1	4	4	4	0.000509	0.106
IS UF LMW	MSB27237A (F116822)	Leucine aminopeptidase, putative OS=Ixodes scapularis GN=IscW_ISCW001780 PE=4 SV=1	tr|B7P2N5|B7P2N5_IXOSC	UP-Ixodes-scapularis_030917.fasta	19565.8	0.839	1	1	1	0.000127	0.0437
IS UF LMW	MSB27237A (F116822)	Innexin OS=Ixodes scapularis GN=inx PE=3 SV=1	tr|B7QK18|B7QK18_IXOSC	UP-Ixodes-scapularis_030917.fasta	43752.8	1	2	2	2	0.000255	0.0453
IS UF LMW	MSB27237A (F116822)	WD-repeat protein, putative (Fragment) OS=Ixodes scapularis GN=IscW_ISCW023532 PE=4 SV=1	tr|B7QH06|B7QH06_IXOSC	UP-Ixodes-scapularis_030917.fasta	38526.9	0.998	1	1	1	0.000127	0.0279
IS UF LMW	MSB27237A (F116822)	Cniwi protein, putative (Fragment) OS=Ixodes scapularis GN=IscW_ISCW011373 PE=3 SV=1	tr|B7Q5I1|B7Q5I1_IXOSC	UP-Ixodes-scapularis_030917.fasta	86088.1	1	23	29	29	0.00369	0.331
IS UF LMW	MSB27237A (F116822)	Lamin, putative OS=Ixodes scapularis GN=IscW_ISCW000339 PE=3 SV=1	tr|B7P2Q4|B7P2Q4_IXOSC	UP-Ixodes-scapularis_030917.fasta	66426.9	1	27	39	39	0.00496	0.396
IS UF LMW	MSB27237A (F116822)	Regulator of chromosome condensation, putative OS=Ixodes scapularis GN=IscW_ISCW002505 PE=4 SV=1	tr|B7P8V4|B7P8V4_IXOSC	UP-Ixodes-scapularis_030917.fasta	33464.6	1	12	15	15	0.00191	0.43
IS UF LMW	MSB27237A (F116822)	Alpha-D-galactosidase, putative OS=Ixodes scapularis GN=IscW_ISCW018185 PE=3 SV=1	tr|B7PDZ5|B7PDZ5_IXOSC	UP-Ixodes-scapularis_030917.fasta	56476.1	1	13	17	17	0.00216	0.213
IS UF LMW	MSB27237A (F116822)	Hsp90 protein, putative OS=Ixodes scapularis GN=IscW_ISCW014265 PE=3 SV=1	tr|B7QI01|B7QI01_IXOSC	UP-Ixodes-scapularis_030917.fasta	84281.9	1	14	15	15	0.00191	0.212
IS UF LMW	MSB27237A (F116822)	DEAD box ATP-dependent RNA helicase, putative (Fragment) OS=Ixodes scapularis GN=IscW_ISCW019100 PE=3 SV=1	tr|B7PQ21|B7PQ21_IXOSC	UP-Ixodes-scapularis_030917.fasta	54663.9	0.715	1	1	1	0.000127	0.0182
IS UF LMW	MSB27237A (F116822)	Alpha-D-galactosidase, putative OS=Ixodes scapularis GN=IscW_ISCW018188 PE=3 SV=1	tr|B7PDZ7|B7PDZ7_IXOSC	UP-Ixodes-scapularis_030917.fasta	40003.5	1	9	11	11	0.0014	0.241
IS UF LMW	MSB27237A (F116822)	Cuticlin, putative (Fragment) OS=Ixodes scapularis GN=IscW_ISCW005147 PE=4 SV=1	tr|B7PI09|B7PI09_IXOSC	UP-Ixodes-scapularis_030917.fasta	46546	0.95	1	1	1	0.000127	0.0386
IS UF LMW	MSB27237A (F116822)	Bleomycin hydrolase, putative OS=Ixodes scapularis GN=IscW_ISCW001472 PE=4 SV=1	tr|B7P0M2|B7P0M2_IXOSC	UP-Ixodes-scapularis_030917.fasta	31554.1	1	3	3	3	0.000382	0.138
IS UF LMW	MSB27237A (F116822)	Tar DNA-binding protein, putative OS=Ixodes scapularis GN=IscW_ISCW012026 PE=4 SV=1	tr|B7QFB3|B7QFB3_IXOSC	UP-Ixodes-scapularis_030917.fasta	22868.4	0.999	1	1	1	0.000127	0.0441
IS UF LMW	MSB27237A (F116822)	Actin, putative OS=Ixodes scapularis GN=IscW_ISCW022123 PE=3 SV=1	tr|B7QDE8|B7QDE8_IXOSC	UP-Ixodes-scapularis_030917.fasta	42614.6	1	5	5	5	0.000636	0.165
IS UF LMW	MSB27237A (F116822)	Molecular chaperone, putative OS=Ixodes scapularis GN=IscW_ISCW013384 PE=3 SV=1	tr|B7QDQ3|B7QDQ3_IXOSC	UP-Ixodes-scapularis_030917.fasta	40952.5	1	2	2	2	0.000255	0.0574
IS UF LMW	MSB27237A (F116822)	Chaperonin complex component, TCP-1 delta subunit, putative OS=Ixodes scapularis GN=IscW_ISCW008709 PE=4 SV=1	tr|B7PZ24|B7PZ24_IXOSC	UP-Ixodes-scapularis_030917.fasta	46009.4	1	6	7	7	0.000891	0.166
IS UF LMW	MSB27237A (F116822)	Putative uncharacterized protein OS=Ixodes scapularis GN=IscW_ISCW013303 PE=4 SV=1	tr|B7QA71|B7QA71_IXOSC	UP-Ixodes-scapularis_030917.fasta	47597.1	0.999	1	1	1	0.000127	0.0317
IS UF LMW	MSB27237A (F116822)	Protein arginine N-methyltransferase PRMT1, putative OS=Ixodes scapularis GN=IscW_ISCW023973 PE=3 SV=1	tr|B7QNN4|B7QNN4_IXOSC	UP-Ixodes-scapularis_030917.fasta	45211.4	1	10	12	12	0.00153	0.298
IS UF LMW	MSB27237A (F116822)	Glutamate dehydrogenase, putative OS=Ixodes scapularis GN=IscW_ISCW000393 PE=3 SV=1	tr|B7P4E1|B7P4E1_IXOSC	UP-Ixodes-scapularis_030917.fasta	61023	1	2	2	2	0.000255	0.0437
IS UF LMW	MSB27237A (F116822)	Heme lipoprotein, putative OS=Ixodes scapularis GN=IscW_ISCW021710 PE=4 SV=1	tr|B7Q407|B7Q407_IXOSC	UP-Ixodes-scapularis_030917.fasta	152644	1	3	3	3	0.000382	0.0181
IS UF LMW	MSB27237A (F116822)	mRNA export protein, putative OS=Ixodes scapularis GN=IscW_ISCW017853 PE=4 SV=1	tr|B7PI91|B7PI91_IXOSC	UP-Ixodes-scapularis_030917.fasta	40947.1	1	2	2	2	0.000255	0.0708
IS UF LMW	MSB27237A (F116822)	Putative uncharacterized protein OS=Ixodes scapularis GN=IscW_ISCW005445 PE=4 SV=1	tr|B7PNA5|B7PNA5_IXOSC	UP-Ixodes-scapularis_030917.fasta	36837.8	0.95	1	1	1	0.000127	0.0347
IS UF LMW	MSB27237A (F116822)	Secreted protein, putative OS=Ixodes scapularis GN=IscW_ISCW012112 PE=4 SV=1	tr|B7QEB5|B7QEB5_IXOSC	UP-Ixodes-scapularis_030917.fasta	63756.2	0.92	1	1	1	0.000127	0.0573
IS UF LMW	MSB27237A (F116822)	Coatomer, alpha chain, putative (Fragment) OS=Ixodes scapularis GN=IscW_ISCW006283 PE=4 SV=1	tr|B7PQE0|B7PQE0_IXOSC	UP-Ixodes-scapularis_030917.fasta	114006	1	4	4	4	0.000509	0.0422
IS UF LMW	MSB27237A (F116822)	26S proteasome regulatory complex, subunit RPN10/PSMD4, putative (Fragment) OS=Ixodes scapularis GN=IscW_ISCW024431 PE=4 SV=1	tr|B7PS62|B7PS62_IXOSC	UP-Ixodes-scapularis_030917.fasta	24754	0.95	1	1	1	0.000127	0.0439
IS UF LMW	MSB27237A (F116822)	Molecular chaperone, putative OS=Ixodes scapularis GN=IscW_ISCW009131 PE=3 SV=1	tr|B7Q150|B7Q150_IXOSC	UP-Ixodes-scapularis_030917.fasta	46230	1	2	2	2	0.000255	0.051
IS UF LMW	MSB27237A (F116822)	Putative uncharacterized protein OS=Ixodes scapularis GN=IscW_ISCW012114 PE=4 SV=1	tr|B7QEB7|B7QEB7_IXOSC	UP-Ixodes-scapularis_030917.fasta	25949.1	1	2	2	3	0.000382	0.222
IS UF LMW	MSB27237A (F116822)	Phosphoenolpyruvate carboxylase kinase, putative (Fragment) OS=Ixodes scapularis GN=IscW_ISCW022925 PE=4 SV=1	tr|B7QCW0|B7QCW0_IXOSC	UP-Ixodes-scapularis_030917.fasta	61037.4	0.95	1	1	1	0.000127	0.0218
IS UF LMW	MSB27237A (F116822)	26S proteasome regulatory complex, subunit RPN7/PSMD6, putative OS=Ixodes scapularis GN=IscW_ISCW020845 PE=4 SV=1	tr|B7PX86|B7PX86_IXOSC	UP-Ixodes-scapularis_030917.fasta	44860.3	1	8	10	10	0.00127	0.221
IS UF LMW	MSB27237A (F116822)	Lissencephaly-1 homolog OS=Ixodes scapularis GN=IscW_ISCW007420 PE=3 SV=2	sp|B7PS00|LIS1_IXOSC	UP-Ixodes-scapularis_030917.fasta	46090.4	1	14	18	18	0.00229	0.343
IS UF LMW	MSB27237A (F116822)	Serpin-2, putative (Fragment) OS=Ixodes scapularis GN=IscW_ISCW024387 PE=3 SV=1	tr|B7PN89|B7PN89_IXOSC	UP-Ixodes-scapularis_030917.fasta	30951.1	1	2	2	2	0.000255	0.0616
IS UF LMW	MSB27237A (F116822)	Dynamin, putative OS=Ixodes scapularis GN=IscW_ISCW005274 PE=3 SV=1	tr|B7PM12|B7PM12_IXOSC	UP-Ixodes-scapularis_030917.fasta	93380.9	0.988	1	1	1	0.000127	0.00841
IS UF LMW	MSB27237A (F116822)	Coatomer beta subunit, putative (Fragment) OS=Ixodes scapularis GN=IscW_ISCW012850 PE=4 SV=1	tr|B7QAA7|B7QAA7_IXOSC	UP-Ixodes-scapularis_030917.fasta	85177.7	0.084	0	0	0	0	0
IS UF LMW	MSB27237A (F116822)	Synapsin, putative (Fragment) OS=Ixodes scapularis GN=IscW_ISCW005741 PE=4 SV=1	tr|B7PLM2|B7PLM2_IXOSC	UP-Ixodes-scapularis_030917.fasta	30657.3	1	2	3	3	0.000382	0.0674
IS UF LMW	MSB27237A (F116822)	Secreted protein, putative OS=Ixodes scapularis GN=IscW_ISCW012109 PE=4 SV=1	tr|B7QEB4|B7QEB4_IXOSC	UP-Ixodes-scapularis_030917.fasta	57503.7	1	9	10	10	0.00127	0.183
IS UF LMW	MSB27237A (F116822)	Catalase, putative OS=Ixodes scapularis GN=IscW_ISCW017124 PE=4 SV=1	tr|B7P819|B7P819_IXOSC	UP-Ixodes-scapularis_030917.fasta	28938.1	1	2	3	3	0.000382	0.0664
IS UF LMW	MSB27237A (F116822)	Flotillin, putative OS=Ixodes scapularis GN=IscW_ISCW015012 PE=4 SV=1	tr|B7QHS0|B7QHS0_IXOSC	UP-Ixodes-scapularis_030917.fasta	44157.8	1	25	28	29	0.00369	0.644
IS UF LMW	MSB27237A (F116822)	Enoyl-CoA hydratase, putative (Fragment) OS=Ixodes scapularis GN=IscW_ISCW017077 PE=4 SV=1	tr|B7P7Y4|B7P7Y4_IXOSC	UP-Ixodes-scapularis_030917.fasta	39343.8	1	5	5	5	0.000636	0.134
IS UF LMW	MSB27237A (F116822)	Splicing factor hnRNP-F, putative OS=Ixodes scapularis GN=IscW_ISCW004442 PE=4 SV=1	tr|B7PJS9|B7PJS9_IXOSC	UP-Ixodes-scapularis_030917.fasta	31652.3	1	5	9	9	0.00115	0.174
IS UF LMW	MSB27237A (F116822)	Putative uncharacterized protein OS=Ixodes scapularis GN=IscW_ISCW018070 PE=4 SV=1	tr|B7PGR7|B7PGR7_IXOSC	UP-Ixodes-scapularis_030917.fasta	47315.8	1	8	10	10	0.00127	0.18
IS UF LMW	MSB27237A (F116822)	Enolase, putative OS=Ixodes scapularis GN=IscW_ISCW017666 PE=4 SV=1	tr|B7PJP9|B7PJP9_IXOSC	UP-Ixodes-scapularis_030917.fasta	21493.1	1	9	15	15	0.00191	0.487
IS UF LMW	MSB27237A (F116822)	GABA transporter, putative (Fragment) OS=Ixodes scapularis GN=IscW_ISCW017889 PE=4 SV=1	tr|B7PIY9|B7PIY9_IXOSC	UP-Ixodes-scapularis_030917.fasta	50928.5	1	2	2	2	0.000255	0.0443
IS UF LMW	MSB27237A (F116822)	Transcription factor NFAT, subunit NF45, putative (Fragment) OS=Ixodes scapularis GN=IscW_ISCW017579 PE=4 SV=1	tr|B7PG97|B7PG97_IXOSC	UP-Ixodes-scapularis_030917.fasta	37908.3	1	5	5	5	0.000636	0.155
IS UF LMW	MSB27237A (F116822)	Prolylcarboxypeptidase, putative OS=Ixodes scapularis GN=IscW_ISCW004581 PE=4 SV=1	tr|B7PDZ0|B7PDZ0_IXOSC	UP-Ixodes-scapularis_030917.fasta	35666.3	0.95	1	2	3	0.000382	0.0284
IS UF LMW	MSB27237A (F116822)	Casein kinase, putative OS=Ixodes scapularis GN=IscW_ISCW001795 PE=3 SV=1	tr|B7P142|B7P142_IXOSC,tr|B7PRM1|B7PRM1_IXOSC,tr|B7PYH7|B7PYH7_IXOSC	UP-Ixodes-scapularis_030917.fasta	37955.6	0.909	1	1	1	0.000127	0.027
IS UF LMW	MSB27237A (F116822)	Aminotransferase, putative OS=Ixodes scapularis GN=IscW_ISCW004705 PE=3 SV=1	tr|B7PGB2|B7PGB2_IXOSC	UP-Ixodes-scapularis_030917.fasta	49725.1	1	5	7	7	0.000891	0.133
IS UF LMW	MSB27237A (F116822)	Obg-like ATPase 1 OS=Ixodes scapularis GN=IscW_ISCW007252 PE=3 SV=1	tr|B7PVG5|B7PVG5_IXOSC	UP-Ixodes-scapularis_030917.fasta	44878.5	1	10	13	13	0.00165	0.28
IS UF LMW	MSB27237A (F116822)	Glycerol-3-phosphate dehydrogenase [NAD(+)] OS=Ixodes scapularis GN=IscW_ISCW005254 PE=3 SV=1	tr|B7PLJ6|B7PLJ6_IXOSC	UP-Ixodes-scapularis_030917.fasta	37474.4	1	2	2	2	0.000255	0.0706
IS UF LMW	MSB27237A (F116822)	Cathepsin L, putative OS=Ixodes scapularis GN=IscW_ISCW024213 PE=3 SV=1	tr|B7PFX9|B7PFX9_IXOSC	UP-Ixodes-scapularis_030917.fasta	9542.9	1	2	3	3	0.000382	0.333
IS UF LMW	MSB27237A (F116822)	Tax_Id=9606 Gene_Symbol=KRT9 Keratin, type I cytoskeletal 9	IPI:CON_00019359.3|SWISS-PROT:P35527	UP-Ixodes-scapularis_030917.fasta	62131	0.95	1	1	1	0.000127	0.0144
IS UF LMW	MSB27237A (F116822)	Ixoderin B, putative OS=Ixodes scapularis GN=IscW_ISCW013797 PE=4 SV=1	tr|B7QJJ5|B7QJJ5_IXOSC	UP-Ixodes-scapularis_030917.fasta	23651.8	0.839	1	2	2	0.000255	0.0385
IS UF LMW	MSB27237A (F116822)	Inositol polyphosphate-1-phosphatase, putative OS=Ixodes scapularis GN=IscW_ISCW016506 PE=4 SV=1	tr|B7P6C6|B7P6C6_IXOSC	UP-Ixodes-scapularis_030917.fasta	42496	1	3	3	3	0.000382	0.0685
IS UF LMW	MSB27237A (F116822)	Putative uncharacterized protein OS=Ixodes scapularis GN=IscW_ISCW003431 PE=4 SV=1	tr|B7PBG7|B7PBG7_IXOSC	UP-Ixodes-scapularis_030917.fasta	22429.3	0.839	1	1	1	0.000127	0.0379
IS UF LMW	MSB27237A (F116822)	Tyrosine kinase, putative OS=Ixodes scapularis GN=IscW_ISCW017519 PE=4 SV=1	tr|B7PB17|B7PB17_IXOSC	UP-Ixodes-scapularis_030917.fasta	50970.2	1	3	3	3	0.000382	0.0558
IS UF LMW	MSB27237A (F116822)	Chaperonin complex component, TCP-1 theta subunit, putative OS=Ixodes scapularis GN=IscW_ISCW012934 PE=3 SV=1	tr|B7QAM1|B7QAM1_IXOSC	UP-Ixodes-scapularis_030917.fasta	58138.9	1	4	4	4	0.000509	0.0827
IS UF LMW	MSB27237A (F116822)	Translation elongation factor EF-1 alpha/Tu, putative OS=Ixodes scapularis GN=IscW_ISCW018746 PE=4 SV=1	tr|B7PLA6|B7PLA6_IXOSC	UP-Ixodes-scapularis_030917.fasta	62019.4	0.999	1	1	1	0.000127	0.0216
IS UF LMW	MSB27237A (F116822)	Heat shock protein, putative OS=Ixodes scapularis GN=IscW_ISCW017754 PE=3 SV=1	tr|B7PEN4|B7PEN4_IXOSC	UP-Ixodes-scapularis_030917.fasta	72595.4	1	5	7	7	0.000891	0.129
IS UF LMW	MSB27237A (F116822)	Isocitrate dehydrogenase [NADP] OS=Ixodes scapularis GN=IscW_ISCW001977 PE=3 SV=1	tr|B7PCD2|B7PCD2_IXOSC	UP-Ixodes-scapularis_030917.fasta	50558.4	1	33	56	60	0.00764	0.53
IS UF LMW	MSB27237A (F116822)	Adenylyl cyclase-associated protein OS=Ixodes scapularis GN=IscW_ISCW023355 PE=3 SV=1	tr|B7QL57|B7QL57_IXOSC	UP-Ixodes-scapularis_030917.fasta	52686.7	1	2	2	2	0.000255	0.0411
IS UF LMW	MSB27237A (F116822)	Flavonol reductase/cinnamoyl-CoA reductase, putative (Fragment) OS=Ixodes scapularis GN=IscW_ISCW011734 PE=4 SV=1	tr|B7Q6G7|B7Q6G7_IXOSC	UP-Ixodes-scapularis_030917.fasta	39738.8	0.893	1	1	1	0.000127	0.0247
IS UF LMW	MSB27237A (F116822)	Abhydrolase domain-containing protein, putative OS=Ixodes scapularis GN=IscW_ISCW014936 PE=4 SV=1	tr|B7QII8|B7QII8_IXOSC	UP-Ixodes-scapularis_030917.fasta	51190.9	1	3	3	3	0.000382	0.067
IS UF LMW	MSB27237A (F116822)	Phosphoribosylamidoimidazole-succinocarboxamide synthase, putative (Fragment) OS=Ixodes scapularis GN=IscW_ISCW015611 PE=3 SV=1	tr|B7P591|B7P591_IXOSC	UP-Ixodes-scapularis_030917.fasta	39374.3	1	16	30	30	0.00382	0.356
IS UF LMW	MSB27237A (F116822)	Putative uncharacterized protein (Fragment) OS=Ixodes scapularis GN=IscW_ISCW019492 PE=4 SV=1	tr|B7PSI0|B7PSI0_IXOSC	UP-Ixodes-scapularis_030917.fasta	45778.6	1	4	5	5	0.000636	0.1
IS UF LMW	MSB27237A (F116822)	Glycolate oxidase, putative OS=Ixodes scapularis GN=IscW_ISCW022623 PE=3 SV=1	tr|B7QAT8|B7QAT8_IXOSC	UP-Ixodes-scapularis_030917.fasta	23473.2	0.95	1	1	1	0.000127	0.0476
IS UF LMW	MSB27237A (F116822)	Putative uncharacterized protein OS=Ixodes scapularis GN=IscW_ISCW018069 PE=4 SV=1	tr|B7PGR6|B7PGR6_IXOSC	UP-Ixodes-scapularis_030917.fasta	47162.7	1	10	14	14	0.00178	0.182
IS UF LMW	MSB27237A (F116822)	Protein disulfide-isomerase OS=Ixodes scapularis GN=IscW_ISCW016161 PE=3 SV=1	tr|B7P4U1|B7P4U1_IXOSC	UP-Ixodes-scapularis_030917.fasta	54930.1	1	5	6	6	0.000764	0.105
IS UF LMW	MSB27237A (F116822)	Kynurenine aminotransferase, putative (Fragment) OS=Ixodes scapularis GN=IscW_ISCW012664 PE=4 SV=1	tr|B7QG90|B7QG90_IXOSC	UP-Ixodes-scapularis_030917.fasta	43718	1	8	9	9	0.00115	0.232
IS UF LMW	MSB27237A (F116822)	Innexin OS=Ixodes scapularis GN=inx PE=3 SV=1	tr|B7PEK6|B7PEK6_IXOSC	UP-Ixodes-scapularis_030917.fasta	44002.4	0.839	1	1	1	0.000127	0.0211
IS UF LMW	MSB27237A (F116822)	Branched-chain amino acid aminotransferase, putative OS=Ixodes scapularis GN=IscW_ISCW015784 PE=4 SV=1	tr|B7P5K8|B7P5K8_IXOSC	UP-Ixodes-scapularis_030917.fasta	31931.6	1	7	8	8	0.00102	0.199
IS UF LMW	MSB27237A (F116822)	WD-repeat protein, putative OS=Ixodes scapularis GN=IscW_ISCW015562 PE=4 SV=1	tr|B7P1K6|B7P1K6_IXOSC	UP-Ixodes-scapularis_030917.fasta	43075.6	0.992	2	2	2	0.000255	0.0353
IS UF LMW	MSB27237A (F116822)	Hypoxia up-regulated protein, putative OS=Ixodes scapularis GN=IscW_ISCW012646 PE=3 SV=1	tr|B7QEE0|B7QEE0_IXOSC	UP-Ixodes-scapularis_030917.fasta	90180.7	0.05	0	0	0	0	0
IS UF LMW	MSB27237A (F116822)	Homogentisate 1,2-dioxygenase, putative OS=Ixodes scapularis GN=IscW_ISCW001563 PE=4 SV=1	tr|B7P5I3|B7P5I3_IXOSC	UP-Ixodes-scapularis_030917.fasta	13181.1	0.95	1	2	2	0.000255	0.103
IS UF LMW	MSB27237A (F116822)	Tubulin alpha chain OS=Ixodes scapularis GN=IscW_ISCW015260 PE=3 SV=1	tr|B7QP06|B7QP06_IXOSC	UP-Ixodes-scapularis_030917.fasta	50003.4	1	17	28	28	0.00356	0.361
IS UF LMW	MSB27237A (F116822)	Cell division cycle regulator protein, putative OS=Ixodes scapularis GN=IscW_ISCW021899 PE=4 SV=1	tr|B7QFI7|B7QFI7_IXOSC	UP-Ixodes-scapularis_030917.fasta	42614.2	1	5	6	6	0.000764	0.135
IS UF LMW	MSB27237A (F116822)	Putative uncharacterized protein OS=Ixodes scapularis GN=IscW_ISCW013795 PE=4 SV=1	tr|B7QJJ4|B7QJJ4_IXOSC	UP-Ixodes-scapularis_030917.fasta	47581.8	1	5	5	5	0.000636	0.115
IS UF LMW	MSB27237A (F116822)	Short-chain dehydrogenase, putative (Fragment) OS=Ixodes scapularis GN=IscW_ISCW018577 PE=4 SV=1	tr|B7PKM5|B7PKM5_IXOSC	UP-Ixodes-scapularis_030917.fasta	44810.9	1	13	17	17	0.00216	0.314
IS UF LMW	MSB27237A (F116822)	Putative uncharacterized protein OS=Ixodes scapularis GN=IscW_ISCW022060 PE=4 SV=1	tr|B7QB85|B7QB85_IXOSC	UP-Ixodes-scapularis_030917.fasta	90465.4	1	2	2	2	0.000255	0.0348
IS UF LMW	MSB27237A (F116822)	65-kDa macrophage protein, putative (Fragment) OS=Ixodes scapularis GN=IscW_ISCW012584 PE=4 SV=1	tr|B7QBZ0|B7QBZ0_IXOSC	UP-Ixodes-scapularis_030917.fasta	69861.2	1	4	5	5	0.000636	0.0799
IS UF LMW	MSB27237A (F116822)	Microtubule-associated protein OS=Ixodes scapularis GN=IscW_ISCW011253 PE=4 SV=1	tr|B7Q4C4|B7Q4C4_IXOSC	UP-Ixodes-scapularis_030917.fasta	27744.5	1	2	2	2	0.000255	0.113
IS UF LMW	MSB27237A (F116822)	Secreted salivary gland peptide, putative (Fragment) OS=Ixodes scapularis GN=IscW_ISCW005643 PE=4 SV=1	tr|B7PLZ7|B7PLZ7_IXOSC	UP-Ixodes-scapularis_030917.fasta	30198.3	0.981	1	1	1	0.000127	0.0415
IS UF LMW	MSB27237A (F116822)	NAD(P) transhydrogenase, putative OS=Ixodes scapularis GN=IscW_ISCW001976 PE=4 SV=1	tr|B7PCD1|B7PCD1_IXOSC	UP-Ixodes-scapularis_030917.fasta	115140	0.205	1	1	1	0.000127	0.012
IS UF LMW	MSB27237A (F116822)	Mitogen-activated protein kinase OS=Ixodes scapularis GN=IscW_ISCW020577 PE=4 SV=1	tr|B7Q122|B7Q122_IXOSC	UP-Ixodes-scapularis_030917.fasta	46895.4	1	3	4	4	0.000509	0.0754
IS UF LMW	MSB27237A (F116822)	Dihydrolipoamide dehydrogenase, putative (Fragment) OS=Ixodes scapularis GN=IscW_ISCW001462 PE=4 SV=1	tr|B7P465|B7P465_IXOSC	UP-Ixodes-scapularis_030917.fasta	18034.7	1	3	3	3	0.000382	0.16
IS UF LMW	MSB27237A (F116822)	M20 domain-containing peptidase, putative OS=Ixodes scapularis GN=IscW_ISCW016472 PE=4 SV=1	tr|B7P153|B7P153_IXOSC	UP-Ixodes-scapularis_030917.fasta	43277.1	1	5	5	5	0.000636	0.11
IS UF LMW	MSB27237A (F116822)	Misexpression suppressor of KSR, putative OS=Ixodes scapularis GN=IscW_ISCW010241 PE=4 SV=1	tr|B7Q304|B7Q304_IXOSC	UP-Ixodes-scapularis_030917.fasta	44625.6	1	14	22	23	0.00293	0.36
IS UF LMW	MSB27237A (F116822)	ABC transporter, putative (Fragment) OS=Ixodes scapularis GN=IscW_ISCW003998 PE=4 SV=1	REV_tr|B7PJU4|B7PJU4_IXOSC	UP-Ixodes-scapularis_030917.fasta	19565.1	0.95	1	2	2	0.000255	0.0503
IS UF LMW	MSB27237A (F116822)	Hemelipoglycoprotein, putative OS=Ixodes scapularis GN=IscW_ISCW021709 PE=4 SV=1	tr|B7Q406|B7Q406_IXOSC	UP-Ixodes-scapularis_030917.fasta	177655	0.05	0	0	0	0	0.0045
IS UF LMW	MSB27237A (F116822)	5' nucleotidase, putative (Fragment) OS=Ixodes scapularis GN=IscW_ISCW024691 PE=4 SV=1	tr|B7Q7Z3|B7Q7Z3_IXOSC	UP-Ixodes-scapularis_030917.fasta	22127	0.293	1	1	1	0.000127	0.0355
IS UF LMW	MSB27237A (F116822)	Ribosome biogenesis protein-Nop58p/Nop5p, putative OS=Ixodes scapularis GN=IscW_ISCW010147 PE=4 SV=1	tr|B7Q0K8|B7Q0K8_IXOSC	UP-Ixodes-scapularis_030917.fasta	57278.5	1	5	6	6	0.000764	0.12
IS UF LMW	MSB27237A (F116822)	26S proteasome regulatory complex, subunit RPN5/PSMD12, putative OS=Ixodes scapularis GN=IscW_ISCW002593 PE=4 SV=1	tr|B7P9W6|B7P9W6_IXOSC	UP-Ixodes-scapularis_030917.fasta	39848.6	1	3	3	3	0.000382	0.0745
IS UF LMW	MSB27237A (F116822)	D-lactate dehydrognease 2, putative OS=Ixodes scapularis GN=IscW_ISCW005219 PE=4 SV=1	tr|B7PE50|B7PE50_IXOSC	UP-Ixodes-scapularis_030917.fasta	54708.4	0.95	1	1	1	0.000127	0.02
IS UF LMW	MSB27237A (F116822)	Ankyrin 2,3/unc44, putative OS=Ixodes scapularis GN=IscW_ISCW018406 PE=4 SV=1	tr|B7PIP9|B7PIP9_IXOSC	UP-Ixodes-scapularis_030917.fasta	243495	1	7	7	7	0.000891	0.0275
IS UF LMW	MSB27237A (F116822)	Myosin heavy chain, skeletal muscle or cardiac muscle, putative OS=Ixodes scapularis GN=IscW_ISCW001340 PE=3 SV=1	tr|B7P1Q2|B7P1Q2_IXOSC	UP-Ixodes-scapularis_030917.fasta	208122	1	48	58	58	0.00738	0.294
IS UF LMW	MSB27237A (F116822)	Dolichyl-diphosphooligosaccharide--protein glycosyltransferase 48 kDa subunit (Fragment) OS=Ixodes scapularis GN=IscW_ISCW017658 PE=3 SV=1	tr|B7PJP4|B7PJP4_IXOSC	UP-Ixodes-scapularis_030917.fasta	49209	1	9	12	13	0.00165	0.197
IS UF LMW	MSB27237A (F116822)	Translation initiation factor 4F, helicase subunit, putative (Fragment) OS=Ixodes scapularis GN=IscW_ISCW015864 PE=3 SV=1	tr|B7P5C4|B7P5C4_IXOSC	UP-Ixodes-scapularis_030917.fasta	47943.5	1	10	11	11	0.0014	0.265
IS UF LMW	MSB27237A (F116822)	Serpin-4, putative OS=Ixodes scapularis GN=IscW_ISCW023623 PE=3 SV=1	tr|B7QL36|B7QL36_IXOSC	UP-Ixodes-scapularis_030917.fasta	43718.6	0.95	1	1	1	0.000127	0.0687
IS UF LMW	MSB27237A (F116822)	Thioredoxin reductase, putative (Fragment) OS=Ixodes scapularis GN=IscW_ISCW000888 PE=3 SV=1	tr|B7P5Y6|B7P5Y6_IXOSC	UP-Ixodes-scapularis_030917.fasta	52118.8	1	3	3	3	0.000382	0.0533
IS UF LMW	MSB27237A (F116822)	LIM domain-containing protein, putative OS=Ixodes scapularis GN=IscW_ISCW016762 PE=4 SV=1	tr|B7PDH9|B7PDH9_IXOSC	UP-Ixodes-scapularis_030917.fasta	38453.3	0.95	1	1	1	0.000127	0.0327
IS UF LMW	MSB27237A (F116822)	Putative uncharacterized protein (Fragment) OS=Ixodes scapularis GN=IscW_ISCW005788 PE=4 SV=1	tr|B7PLG1|B7PLG1_IXOSC	UP-Ixodes-scapularis_030917.fasta	46143.1	0.999	1	1	1	0.000127	0.0317
IS UF LMW	MSB27237A (F116822)	Protein phosphatase, putative (Fragment) OS=Ixodes scapularis GN=IscW_ISCW008982 PE=3 SV=1	tr|B7Q3F5|B7Q3F5_IXOSC	UP-Ixodes-scapularis_030917.fasta	37548.5	1	4	5	5	0.000636	0.111
IS UF LMW	MSB27237A (F116822)	Alpha-L-fucosidase, putative (Fragment) OS=Ixodes scapularis GN=IscW_ISCW012071 PE=4 SV=1	tr|B7QBK8|B7QBK8_IXOSC	UP-Ixodes-scapularis_030917.fasta	28494	1	2	2	2	0.000255	0.0697
IS UF LMW	MSB27237A (F116822)	DNA replication factor/protein phosphatase inhibitor SET/SPR-2, putative OS=Ixodes scapularis GN=IscW_ISCW021350 PE=3 SV=1	tr|B7Q573|B7Q573_IXOSC	UP-Ixodes-scapularis_030917.fasta	28400.4	1	10	14	14	0.00178	0.424
IS UF LMW	MSB27237A (F116822)	Actin, putative (Fragment) OS=Ixodes scapularis GN=IscW_ISCW024111 PE=3 SV=1	tr|B7PBG2|B7PBG2_IXOSC	UP-Ixodes-scapularis_030917.fasta	37594.1	1	27	65	86	0.0109	0.651
IS UF LMW	MSB27237A (F116822)	Hemomucin, putative (Fragment) OS=Ixodes scapularis GN=IscW_ISCW018609 PE=4 SV=1	tr|B7PKZ8|B7PKZ8_IXOSC	UP-Ixodes-scapularis_030917.fasta	30178.1	1	2	2	2	0.000255	0.0846
IS UF LMW	MSB27237A (F116822)	Protein phosphatase 2C, putative (Fragment) OS=Ixodes scapularis GN=IscW_ISCW014874 PE=3 SV=1	tr|B7QLI2|B7QLI2_IXOSC	UP-Ixodes-scapularis_030917.fasta	44997.1	0.95	1	1	1	0.000127	0.0224
IS UF LMW	MSB27237A (F116822)	6-phosphogluconate dehydrogenase, decarboxylating (Fragment) OS=Ixodes scapularis GN=IscW_ISCW010101 PE=3 SV=1	tr|B7Q1Y2|B7Q1Y2_IXOSC	UP-Ixodes-scapularis_030917.fasta	55128.1	1	15	18	18	0.00229	0.318
IS UF LMW	MSB27237A (F116822)	Molecular chaperone, putative (Fragment) OS=Ixodes scapularis GN=IscW_ISCW021534 PE=4 SV=1	tr|B7Q4C2|B7Q4C2_IXOSC	UP-Ixodes-scapularis_030917.fasta	40817.6	0.95	1	2	2	0.000255	0.0252
IS UF LMW	MSB27237A (F116822)	Acyl-CoA thioesterase, putative (Fragment) OS=Ixodes scapularis GN=IscW_ISCW001224 PE=4 SV=1	tr|B7P743|B7P743_IXOSC	UP-Ixodes-scapularis_030917.fasta	43880.9	1	3	4	4	0.000509	0.0759
IS UF LMW	MSB27237A (F116822)	Coatomer gamma subunit, putative (Fragment) OS=Ixodes scapularis GN=IscW_ISCW022475 PE=4 SV=1	tr|B7QCH5|B7QCH5_IXOSC	UP-Ixodes-scapularis_030917.fasta	97086.6	1	2	2	2	0.000255	0.0217
IS UF LMW	MSB27237A (F116822)	Citrate synthase (Fragment) OS=Ixodes scapularis GN=IscW_ISCW009586 PE=3 SV=1	tr|B7Q3I2|B7Q3I2_IXOSC	UP-Ixodes-scapularis_030917.fasta	51784.8	1	19	32	34	0.00433	0.403
IS UF LMW	MSB27237A (F116822)	Tubulin alpha chain OS=Ixodes scapularis GN=IscW_ISCW004211 PE=3 SV=1	tr|B7PGI8|B7PGI8_IXOSC	UP-Ixodes-scapularis_030917.fasta	54955.5	1	2	2	2	0.000255	0.273
IS UF LMW	MSB27237A (F116822)	Putative uncharacterized protein OS=Ixodes scapularis GN=IscW_ISCW001851 PE=4 SV=1	tr|B7P840|B7P840_IXOSC	UP-Ixodes-scapularis_030917.fasta	14269.8	1	2	2	2	0.000255	0.145
IS UF LMW	MSB27237A (F116822)	Alpha-L-fucosidase, putative OS=Ixodes scapularis GN=IscW_ISCW012070 PE=4 SV=1	tr|B7QBK7|B7QBK7_IXOSC	UP-Ixodes-scapularis_030917.fasta	53413.7	1	4	4	4	0.000509	0.0907
IS UF LMW	MSB27237A (F116822)	60S ribosomal protein L3, putative OS=Ixodes scapularis GN=IscW_ISCW012830 PE=3 SV=1	tr|B7QEI9|B7QEI9_IXOSC	UP-Ixodes-scapularis_030917.fasta	44160.5	0.839	1	1	1	0.000127	0.0205
IS UF LMW	MSB27237A (F116822)	Isocitrate dehydrogenase, putative (Fragment) OS=Ixodes scapularis GN=IscW_ISCW022614 PE=4 SV=1	tr|B7QDB2|B7QDB2_IXOSC	UP-Ixodes-scapularis_030917.fasta	14128.6	1	5	5	6	0.000764	0.348
IS UF LMW	MSB27237A (F116822)	DEAD box ATP-dependent RNA helicase, putative OS=Ixodes scapularis GN=IscW_ISCW010314 PE=4 SV=1	tr|B7Q0B2|B7Q0B2_IXOSC	UP-Ixodes-scapularis_030917.fasta	11955.9	0.95	1	1	1	0.000127	0.133
IS UF LMW	MSB27237A (F116822)	ATP synthase subunit alpha OS=Ixodes scapularis GN=IscW_ISCW011988 PE=3 SV=1	tr|B7QCK2|B7QCK2_IXOSC	UP-Ixodes-scapularis_030917.fasta	59846	1	24	31	31	0.00395	0.447
IS UF LMW	MSB27237A (F116822)	ATP synthase subunit beta OS=Ixodes scapularis GN=IscW_ISCW012509 PE=3 SV=1	tr|B7QE46|B7QE46_IXOSC	UP-Ixodes-scapularis_030917.fasta	60735	1	17	31	32	0.00407	0.435
IS UF LMW	MSB27237A (F116822)	Adipocyte plasma membrane-associated protein, putative OS=Ixodes scapularis GN=IscW_ISCW018608 PE=4 SV=1	tr|B7PKZ7|B7PKZ7_IXOSC	UP-Ixodes-scapularis_030917.fasta	49646.9	1	7	7	7	0.000891	0.163
IS UF LMW	MSB27237A (F116822)	Cell division protein, putative (Fragment) OS=Ixodes scapularis GN=IscW_ISCW002975 PE=3 SV=1	tr|B7P8G2|B7P8G2_IXOSC	UP-Ixodes-scapularis_030917.fasta	28338.2	0.894	1	1	1	0.000127	0.036
IS UF LMW	MSB27237A (F116822)	Medium-chain acyl-CoA dehydrogenase, putative (Fragment) OS=Ixodes scapularis GN=IscW_ISCW002863 PE=3 SV=1	tr|B7P7P2|B7P7P2_IXOSC	UP-Ixodes-scapularis_030917.fasta	44528.5	0.927	1	1	1	0.000127	0.022
IS UF LMW	MSB27237A (F116822)	Succinate-CoA ligase subunit beta (Fragment) OS=Ixodes scapularis GN=IscW_ISCW011750 PE=3 SV=1	tr|B7Q5P1|B7Q5P1_IXOSC	UP-Ixodes-scapularis_030917.fasta	46886.4	1	16	19	19	0.00242	0.431
IS UF LMW	MSB27237A (F116822)	Protein disulfide isomerase 1, putative OS=Ixodes scapularis GN=IscW_ISCW002080 PE=3 SV=1	tr|B7PBW3|B7PBW3_IXOSC	UP-Ixodes-scapularis_030917.fasta	47631.8	1	2	2	2	0.000255	0.069
IS UF LMW	MSB27237A (F116822)	Spectrin beta chain, putative OS=Ixodes scapularis GN=IscW_ISCW021585 PE=4 SV=1	tr|B7Q5G8|B7Q5G8_IXOSC	UP-Ixodes-scapularis_030917.fasta	257680	1	48	55	55	0.007	0.233
IS UF LMW	MSB27237A (F116822)	Secernin, putative (Fragment) OS=Ixodes scapularis GN=IscW_ISCW009585 PE=4 SV=1	tr|B7Q3I1|B7Q3I1_IXOSC	UP-Ixodes-scapularis_030917.fasta	10495	1	2	2	2	0.000255	0.255
IS UF LMW	MSB27237A (F116822)	Platelet endothelial tetraspan antigen, putative (Fragment) OS=Ixodes scapularis GN=IscW_ISCW017725 PE=4 SV=1	tr|B7PJD9|B7PJD9_IXOSC	UP-Ixodes-scapularis_030917.fasta	9036.7	0.95	1	1	1	0.000127	0.238
IS UF LMW	MSB27237A (F116822)	cAMP-dependent protein kinase type II regulatory subunit, putative OS=Ixodes scapularis GN=IscW_ISCW013063 PE=4 SV=1	tr|B7QBH4|B7QBH4_IXOSC	UP-Ixodes-scapularis_030917.fasta	35299.9	1	11	13	13	0.00165	0.299
IS UF LMW	MSB27237A (F116822)	Quinone oxidoreductase, putative (Fragment) OS=Ixodes scapularis GN=IscW_ISCW023109 PE=4 SV=1	tr|B7QIJ3|B7QIJ3_IXOSC	UP-Ixodes-scapularis_030917.fasta	39698.4	1	15	19	19	0.00242	0.444
IS UF LMW	MSB27237A (F116822)	Ribosomal protein L3, putative OS=Ixodes scapularis GN=IscW_ISCW023076 PE=3 SV=1	tr|B7QLY8|B7QLY8_IXOSC	UP-Ixodes-scapularis_030917.fasta	44631.7	1	13	14	14	0.00178	0.287
IS UF LMW	MSB27237A (F116822)	Serpin 2, putative OS=Ixodes scapularis GN=IscW_ISCW018607 PE=3 SV=1	tr|B7PKZ6|B7PKZ6_IXOSC	UP-Ixodes-scapularis_030917.fasta	41796.6	1	2	2	2	0.000255	0.0453
IS UF LMW	MSB27237A (F116822)	Heterotrimeric G protein alpha subunit B, putative (Fragment) OS=Ixodes scapularis GN=IscW_ISCW017464 PE=4 SV=1	tr|B7PA70|B7PA70_IXOSC	UP-Ixodes-scapularis_030917.fasta	36253	1	2	2	2	0.000255	0.0605
IS UF LMW	MSB27237A (F116822)	Putative uncharacterized protein OS=Ixodes scapularis GN=IscW_ISCW007970 PE=4 SV=1	tr|B7PTG5|B7PTG5_IXOSC	UP-Ixodes-scapularis_030917.fasta	33755.4	1	4	4	4	0.000509	0.14
IS UF LMW	MSB27237A (F116822)	Mannose-binding endoplasmic reticulum-golgi intermediate compartment lectin OS=Ixodes scapularis GN=IscW_ISCW016179 PE=4 SV=1	tr|B7P364|B7P364_IXOSC	UP-Ixodes-scapularis_030917.fasta	55101	1	8	9	9	0.00115	0.196
IS UF LMW	MSB27237A (F116822)	Neuronal acetylcholine receptor subunit alpha-3, putative OS=Ixodes scapularis GN=IscW_ISCW019703 PE=3 SV=1	tr|B7PVN7|B7PVN7_IXOSC	UP-Ixodes-scapularis_030917.fasta	37367	1	2	3	3	0.000382	0.0459
IS UF LMW	MSB27237A (F116822)	Secreted protein, putative OS=Ixodes scapularis GN=IscW_ISCW019196 PE=4 SV=1	tr|B7PLN8|B7PLN8_IXOSC	UP-Ixodes-scapularis_030917.fasta	25178.3	1	4	4	4	0.000509	0.136
IS UF LMW	MSB27237A (F116822)	NADH:ubiquinone oxidoreductase, NDUFA9/39kDa subunit, putative OS=Ixodes scapularis GN=IscW_ISCW023912 PE=4 SV=1	tr|B7QNI9|B7QNI9_IXOSC	UP-Ixodes-scapularis_030917.fasta	40319.6	1	7	8	8	0.00102	0.186
IS UF LMW	MSB27237A (F116822)	GDP-mannose pyrophosphorylase, putative OS=Ixodes scapularis GN=IscW_ISCW015357 PE=4 SV=1	tr|B7QN92|B7QN92_IXOSC	UP-Ixodes-scapularis_030917.fasta	49929.9	1	2	2	2	0.000255	0.0485
IS UF LMW	MSB27237A (F116822)	Putative uncharacterized protein OS=Ixodes scapularis GN=IscW_ISCW009451 PE=4 SV=1	tr|B7PZ64|B7PZ64_IXOSC	UP-Ixodes-scapularis_030917.fasta	64913	1	2	2	2	0.000255	0.0391
IS UF LMW	MSB27237A (F116822)	Glutamate-gated chloride channel, putative (Fragment) OS=Ixodes scapularis GN=IscW_ISCW022626 PE=3 SV=1	tr|B7QD93|B7QD93_IXOSC	UP-Ixodes-scapularis_030917.fasta	34136.1	1	2	2	2	0.000255	0.0616
IS UF LMW	MSB27237A (F116822)	Vacuolar H+-ATPase V1 sector, subunit B, putative OS=Ixodes scapularis GN=IscW_ISCW022132 PE=3 SV=1	tr|B7QDF5|B7QDF5_IXOSC	UP-Ixodes-scapularis_030917.fasta	53007.8	1	3	3	3	0.000382	0.0771
IS UF LMW	MSB27237A (F116822)	Putative uncharacterized protein OS=Ixodes scapularis GN=IscW_ISCW014258 PE=4 SV=1	tr|B7QK82|B7QK82_IXOSC	UP-Ixodes-scapularis_030917.fasta	17621.6	1	5	6	6	0.000764	0.275
IS UF LMW	MSB27237A (F116822)	Pseudouridine synthase, putative (Fragment) OS=Ixodes scapularis GN=IscW_ISCW017820 PE=4 SV=1	tr|B7PEU6|B7PEU6_IXOSC	UP-Ixodes-scapularis_030917.fasta	45418.3	1	3	3	3	0.000382	0.0663
IS UF LMW	MSB27237A (F116822)	Alpha-1,4 glucan phosphorylase OS=Ixodes scapularis GN=IscW_ISCW000885 PE=3 SV=1	tr|B7P5Y3|B7P5Y3_IXOSC	UP-Ixodes-scapularis_030917.fasta	94284.9	0.095	0	0	0	0	0
IS UF LMW	MSB27237A (F116822)	29 kDa ribonucleoprotein B, putative OS=Ixodes scapularis GN=IscW_ISCW015373 PE=4 SV=1	tr|B7QMU4|B7QMU4_IXOSC	UP-Ixodes-scapularis_030917.fasta	40061.3	1	2	2	2	0.000255	0.044
IS UF LMW	MSB27237A (F116822)	Short chain alcohol dehydrogenase, putative OS=Ixodes scapularis GN=IscW_ISCW004591 PE=4 SV=1	tr|B7PHS8|B7PHS8_IXOSC	UP-Ixodes-scapularis_030917.fasta	28999.2	0.839	1	1	1	0.000127	0.0289
IS UF LMW	MSB27237A (F116822)	Pre-rRNA-processing protein IPI3, putative OS=Ixodes scapularis GN=IscW_ISCW004144 PE=4 SV=1	tr|B7PGL1|B7PGL1_IXOSC	UP-Ixodes-scapularis_030917.fasta	30807.7	0.95	1	1	1	0.000127	0.0379
IS UF LMW	MSB27237A (F116822)	Putative uncharacterized protein OS=Ixodes scapularis GN=IscW_ISCW001819 PE=4 SV=1	tr|B7P2U1|B7P2U1_IXOSC	UP-Ixodes-scapularis_030917.fasta	156478	0.95	1	1	1	0.000127	0.00639
IS UF LMW	MSB27237A (F116822)	Microtubule binding protein YTM1, putative (Fragment) OS=Ixodes scapularis GN=IscW_ISCW019315 PE=4 SV=1	tr|B7PSP2|B7PSP2_IXOSC	UP-Ixodes-scapularis_030917.fasta	42102.3	1	4	4	4	0.000509	0.0907
IS UF LMW	MSB27237A (F116822)	NADPH:adrenodoxin oxidoreductase, putative OS=Ixodes scapularis GN=IscW_ISCW020877 PE=4 SV=1	tr|B7Q1I7|B7Q1I7_IXOSC	UP-Ixodes-scapularis_030917.fasta	41795.1	1	7	7	7	0.000891	0.183
IS UF LMW	MSB27237A (F116822)	Spectrin alpha chain, putative OS=Ixodes scapularis GN=IscW_ISCW000012 PE=4 SV=1	tr|B7P1U8|B7P1U8_IXOSC	UP-Ixodes-scapularis_030917.fasta	272303	1	38	43	43	0.00547	0.174
IS UF LMW	MSB27237A (F116822)	Putative uncharacterized protein OS=Ixodes scapularis GN=IscW_ISCW000848 PE=4 SV=1	tr|B7P2I8|B7P2I8_IXOSC	UP-Ixodes-scapularis_030917.fasta	8271	1	3	4	4	0.000509	0.432
IS UF LMW	MSB27237A (F116822)	Hfb2 protein, putative OS=Ixodes scapularis GN=IscW_ISCW005690 PE=4 SV=1	tr|B7PKW5|B7PKW5_IXOSC	UP-Ixodes-scapularis_030917.fasta	47603.5	1	4	4	4	0.000509	0.0859
IS UF LMW	MSB27237A (F116822)	Endocytosis/signaling protein EHD1, putative OS=Ixodes scapularis GN=IscW_ISCW021581 PE=3 SV=1	tr|B7Q5G4|B7Q5G4_IXOSC	UP-Ixodes-scapularis_030917.fasta	37458.8	0.95	1	1	1	0.000127	0.0278
IS UF LMW	MSB27237A (F116822)	Dolichyl-diphosphooligosaccharide--protein glycosyltransferase subunit 1 (Fragment) OS=Ixodes scapularis GN=IscW_ISCW016170 PE=3 SV=1	tr|B7P7A5|B7P7A5_IXOSC	UP-Ixodes-scapularis_030917.fasta	68442.2	0.993	1	1	1	0.000127	0.0279
IS UF LMW	MSB27237A (F116822)	Elongation factor 1-alpha OS=Ixodes scapularis GN=IscW_ISCW020299 PE=3 SV=1	tr|B7Q349|B7Q349_IXOSC	UP-Ixodes-scapularis_030917.fasta	50753.8	1	29	53	54	0.00687	0.509
IS UF LMW	MSB27237A (F116822)	RNA-binding protein, putative (Fragment) OS=Ixodes scapularis GN=IscW_ISCW004373 PE=4 SV=1	tr|B7PJG5|B7PJG5_IXOSC	UP-Ixodes-scapularis_030917.fasta	55663.6	0.901	1	1	1	0.000127	0.0216
IS UF LMW	MSB27237A (F116822)	RNA-binding protein, putative OS=Ixodes scapularis GN=IscW_ISCW020554 PE=4 SV=1	tr|B7PZ14|B7PZ14_IXOSC	UP-Ixodes-scapularis_030917.fasta	48980.6	1	2	2	2	0.000255	0.038
IS UF LMW	MSB27237A (F116822)	Putative uncharacterized protein OS=Ixodes scapularis GN=IscW_ISCW012300 PE=4 SV=1	tr|B7QG19|B7QG19_IXOSC	UP-Ixodes-scapularis_030917.fasta	6596	0.89	1	1	1	0.000127	0.203
IS UF LMW	MSB27237A (F116822)	Nucleotidase 4F8, putative OS=Ixodes scapularis GN=IscW_ISCW002395 PE=4 SV=1	tr|B7PCH8|B7PCH8_IXOSC	UP-Ixodes-scapularis_030917.fasta	20413.2	0.839	1	1	1	0.000127	0.043
IS UF LMW	MSB27237A (F116822)	Salivary metalloprotease, putative OS=Ixodes scapularis GN=IscW_ISCW013599 PE=4 SV=1	tr|B7QK26|B7QK26_IXOSC	UP-Ixodes-scapularis_030917.fasta	28667.2	0.95	1	2	2	0.000255	0.0386
IS UF LMW	MSB27237A (F116822)	4SNc-Tudor domain protein, putative OS=Ixodes scapularis GN=IscW_ISCW014289 PE=4 SV=1	tr|B7QIP4|B7QIP4_IXOSC	UP-Ixodes-scapularis_030917.fasta	98361.3	0.984	1	1	1	0.000127	0.0136
IS UF LMW	MSB27237A (F116822)	Protein farnesyltransferase beta subunit, putative (Fragment) OS=Ixodes scapularis GN=IscW_ISCW018919 PE=4 SV=1	tr|B7PKD0|B7PKD0_IXOSC	UP-Ixodes-scapularis_030917.fasta	36699.5	0.995	1	1	1	0.000127	0.0242
IS UF LMW	MSB27237A (F116822)	Ligand-gated ion channel, putative OS=Ixodes scapularis GN=IscW_ISCW022625 PE=4 SV=1	tr|B7QD92|B7QD92_IXOSC	UP-Ixodes-scapularis_030917.fasta	19920.8	1	2	2	2	0.000255	0.0966
IS UF LMW	MSB27237A (F116822)	Eukaryotic translation initiation factor 3 subunit E OS=Ixodes scapularis GN=IscW_ISCW023004 PE=3 SV=1	tr|B7QJN6|B7QJN6_IXOSC	UP-Ixodes-scapularis_030917.fasta	41710.5	1	6	6	6	0.000764	0.167
IS UF LMW	MSB27237A (F116822)	Reticulon-like protein OS=Ixodes scapularis GN=IscW_ISCW004407 PE=4 SV=1	tr|B7PJ70|B7PJ70_IXOSC	UP-Ixodes-scapularis_030917.fasta	24159.7	1	3	3	3	0.000382	0.166
IS UF LMW	MSB27237A (F116822)	Chitinase, putative OS=Ixodes scapularis GN=IscW_ISCW016325 PE=4 SV=1	tr|B7P5R4|B7P5R4_IXOSC	UP-Ixodes-scapularis_030917.fasta	31709.6	1	4	5	5	0.000636	0.179
IS UF LMW	MSB27237A (F116822)	Type I inositol-1,4,5-trisphosphate 5-phosphatase, putative (Fragment) OS=Ixodes scapularis GN=IscW_ISCW018837 PE=4 SV=1	tr|B7PLK9|B7PLK9_IXOSC	UP-Ixodes-scapularis_030917.fasta	37717.2	1	2	2	2	0.000255	0.0741
IS UF LMW	MSB27237A (F116822)	Diphosphomevalonate decarboxylase (Fragment) OS=Ixodes scapularis GN=IscW_ISCW022273 PE=3 SV=1	tr|B7QEF4|B7QEF4_IXOSC	UP-Ixodes-scapularis_030917.fasta	40677.3	1	2	2	2	0.000255	0.0504
IS UF LMW	MSB27237A (F116822)	26S proteasome regulatory complex, ATPase RPT6, putative (Fragment) OS=Ixodes scapularis GN=IscW_ISCW008741 PE=3 SV=1	tr|B7Q2Y6|B7Q2Y6_IXOSC	UP-Ixodes-scapularis_030917.fasta	39110.8	1	3	3	3	0.000382	0.0833
IS UF LMW	MSB27237A (F116822)	Glutamate-gated chloride channel, putative OS=Ixodes scapularis GN=IscW_ISCW022627 PE=3 SV=1	tr|B7QD94|B7QD94_IXOSC	UP-Ixodes-scapularis_030917.fasta	30465.6	1	4	4	4	0.000509	0.132
IS UF LMW	MSB27237A (F116822)	NADH:ubiquinone oxidoreductase, NDUFV1/51kDa subunit, putative OS=Ixodes scapularis GN=IscW_ISCW005985 PE=4 SV=1	tr|B7PNX4|B7PNX4_IXOSC	UP-Ixodes-scapularis_030917.fasta	52155	1	6	6	6	0.000764	0.122
IS UF LMW	MSB27237A (F116822)	Protein 4.1G, putative OS=Ixodes scapularis GN=IscW_ISCW021021 PE=4 SV=1	tr|B7Q520|B7Q520_IXOSC	UP-Ixodes-scapularis_030917.fasta	95694.4	1	5	7	7	0.000891	0.0498
IS UF LMW	MSB27237A (F116822)	Homocysteine S-methyltransferase, putative OS=Ixodes scapularis GN=IscW_ISCW001818 PE=4 SV=1	tr|B7P2U0|B7P2U0_IXOSC	UP-Ixodes-scapularis_030917.fasta	42470.5	1	12	20	20	0.00255	0.352
IS UF LMW	MSB27237A (F116822)	Microtubule-associated protein 1S, putative (Fragment) OS=Ixodes scapularis GN=IscW_ISCW009767 PE=4 SV=1	tr|B7PZF5|B7PZF5_IXOSC	UP-Ixodes-scapularis_030917.fasta	51659.6	0.999	3	3	3	0.000382	0.0512
IS UF LMW	MSB27237A (F116822)	Acetyl-CoA acetyltransferase, putative (Fragment) OS=Ixodes scapularis GN=IscW_ISCW016117 PE=3 SV=1	tr|B7P2S4|B7P2S4_IXOSC	UP-Ixodes-scapularis_030917.fasta	43358.3	1	12	18	18	0.00229	0.336
IS UF LMW	MSB27237A (F116822)	Alpha-L-fucosidase, putative OS=Ixodes scapularis GN=IscW_ISCW003071 PE=4 SV=1	tr|B7PD73|B7PD73_IXOSC,tr|B7PIP2|B7PIP2_IXOSC	UP-Ixodes-scapularis_030917.fasta	30017.2	0.839	1	1	1	0.000127	0.0307
IS UF LMW	MSB27237A (F116822)	GOT2 aspartate aminotransferase, putative OS=Ixodes scapularis GN=IscW_ISCW020516 PE=4 SV=1	tr|B7Q1F6|B7Q1F6_IXOSC	UP-Ixodes-scapularis_030917.fasta	44457.1	1	5	5	5	0.000636	0.149
IS UF LMW	MSB27237A (F116822)	Adenylosuccinate synthetase (Fragment) OS=Ixodes scapularis GN=IscW_ISCW012299 PE=3 SV=1	tr|B7QBE4|B7QBE4_IXOSC	UP-Ixodes-scapularis_030917.fasta	38675.7	1	10	12	12	0.00153	0.295
IS UF LMW	MSB27237A (F116822)	Tropomodulin, putative OS=Ixodes scapularis GN=IscW_ISCW005954 PE=4 SV=1	tr|B7PL84|B7PL84_IXOSC	UP-Ixodes-scapularis_030917.fasta	14604.7	0.999	1	1	1	0.000127	0.114
IS UF LMW	MSB27237A (F116822)	Chaperonin complex component, TCP-1 eta subunit, putative OS=Ixodes scapularis GN=IscW_ISCW020787 PE=3 SV=1	tr|B7PXR5|B7PXR5_IXOSC	UP-Ixodes-scapularis_030917.fasta	58398.6	1	6	7	7	0.000891	0.134
IS UF LMW	MSB27237A (F116822)	Putative uncharacterized protein (Fragment) OS=Ixodes scapularis GN=IscW_ISCW004435 PE=3 SV=1	tr|B7PHV2|B7PHV2_IXOSC	UP-Ixodes-scapularis_030917.fasta	73983.4	0.05	0	0	0	0	0
IS UF LMW	MSB27237A (F116822)	DEAD box ATP-dependent RNA helicase, putative OS=Ixodes scapularis GN=IscW_ISCW013399 PE=3 SV=1	tr|B7QER9|B7QER9_IXOSC	UP-Ixodes-scapularis_030917.fasta	45996.2	1	5	6	6	0.000764	0.179
IS UF LMW	MSB27237A (F116822)	Isocitrate dehydrogenase [NAD] subunit, mitochondrial (Fragment) OS=Ixodes scapularis GN=IscW_ISCW004116 PE=3 SV=1	tr|B7PHM9|B7PHM9_IXOSC	UP-Ixodes-scapularis_030917.fasta	39173.7	1	12	14	14	0.00178	0.331
IS UF LMW	MSB27237A (F116822)	Eukaryotic translation initiation factor 4 gamma, putative (Fragment) OS=Ixodes scapularis GN=IscW_ISCW008595 PE=4 SV=1	tr|B7Q362|B7Q362_IXOSC	UP-Ixodes-scapularis_030917.fasta	85620.6	0.839	1	1	1	0.000127	0.0106
IS UF LMW	MSB27237A (F116822)	Selenophosphate synthase, putative OS=Ixodes scapularis GN=IscW_ISCW000849 PE=4 SV=1	tr|B7P2I9|B7P2I9_IXOSC	UP-Ixodes-scapularis_030917.fasta	33545.2	1	9	12	12	0.00153	0.342
IS UF LMW	MSB27237A (F116822)	Innexin OS=Ixodes scapularis GN=inx PE=3 SV=1	tr|B7P7W6|B7P7W6_IXOSC	UP-Ixodes-scapularis_030917.fasta	29034.6	0.351	1	1	1	0.000127	0.0648
IS UF LMW	MSB27237A (F116822)	Ribophorin II, putative OS=Ixodes scapularis GN=IscW_ISCW005017 PE=4 SV=1	tr|B7PE37|B7PE37_IXOSC	UP-Ixodes-scapularis_030917.fasta	51995.7	0.979	1	1	1	0.000127	0.0252
IS UF LMW	MSB27237A (F116822)	Aldehyde dehydrogenase, putative OS=Ixodes scapularis GN=IscW_ISCW020189 PE=3 SV=1	tr|B7PZG8|B7PZG8_IXOSC	UP-Ixodes-scapularis_030917.fasta	60521.9	0.95	1	1	1	0.000127	0.0214
IS UF LMW	MSB27237A (F116822)	Eukaryotic peptide chain release factor subunit, putative OS=Ixodes scapularis GN=IscW_ISCW010110 PE=4 SV=1	tr|B7PXJ0|B7PXJ0_IXOSC	UP-Ixodes-scapularis_030917.fasta	49475.4	1	3	3	3	0.000382	0.0703
IS UF LMW	MSB27237A (F116822)	Ribosomal protein L38, putative OS=Ixodes scapularis GN=IscW_ISCW021329 PE=4 SV=1	tr|B7Q7Q0|B7Q7Q0_IXOSC	UP-Ixodes-scapularis_030917.fasta	52343.4	0.995	2	2	2	0.000255	0.0314
IS UF LMW	MSB27237A (F116822)	Cell division protein, putative (Fragment) OS=Ixodes scapularis GN=IscW_ISCW018707 PE=3 SV=1	tr|B7PKQ6|B7PKQ6_IXOSC	UP-Ixodes-scapularis_030917.fasta	42491	1	2	2	2	0.000255	0.0521
IS UF LMW	MSB27237A (F116822)	Protein transport protein Sec31A, putative (Fragment) OS=Ixodes scapularis GN=IscW_ISCW017083 PE=4 SV=1	tr|B7PAT7|B7PAT7_IXOSC	UP-Ixodes-scapularis_030917.fasta	127279	0.957	1	1	1	0.000127	0.00591
IS UF LMW	MSB27237A (F116822)	Transformer-2 protein C, putative (Fragment) OS=Ixodes scapularis GN=IscW_ISCW010309 PE=4 SV=1	tr|B7Q3Q4|B7Q3Q4_IXOSC	UP-Ixodes-scapularis_030917.fasta	29465.3	1	3	4	4	0.000509	0.0698
IS UF LMW	MSB27237A (F116822)	4-hydroxyphenylpyruvate dioxygenase OS=Ixodes scapularis GN=IscW_ISCW018238 PE=3 SV=1	tr|B7PHP6|B7PHP6_IXOSC	UP-Ixodes-scapularis_030917.fasta	43381.3	1	7	9	9	0.00115	0.213
IS UF LMW	MSB27237A (F116822)	Protein phosphatase 2A B56 regulatory subunit gamma 3 isoform, putative OS=Ixodes scapularis GN=IscW_ISCW003301 PE=4 SV=1	tr|B7PBH9|B7PBH9_IXOSC	UP-Ixodes-scapularis_030917.fasta	74247.1	0.746	1	1	1	0.000127	0.0107
IS UF LMW	MSB27237A (F116822)	Putative uncharacterized protein OS=Ixodes scapularis GN=IscW_ISCW013567 PE=4 SV=1	tr|B7QJH7|B7QJH7_IXOSC	UP-Ixodes-scapularis_030917.fasta	13374.4	0.801	0	0	0	0	0
IS UF LMW	MSB27237A (F116822)	Histone H4 OS=Ixodes scapularis GN=IscW_ISCW019498 PE=2 SV=1	tr|Q4PM69|Q4PM69_IXOSC	UP-Ixodes-scapularis_030917.fasta	11367.7	1	3	3	3	0.000382	0.291
IS UF LMW	MSB27237A (F116822)	Adenosylhomocysteinase OS=Ixodes scapularis GN=IscW_ISCW015944 PE=3 SV=1	tr|B7P4Y1|B7P4Y1_IXOSC	UP-Ixodes-scapularis_030917.fasta	46954.7	1	22	33	34	0.00433	0.431
IS UF LMW	MSB27237A (F116822)	NADH:ubiquinone oxidoreductase, NDUFS2/49 kDa subunit, putative OS=Ixodes scapularis GN=IscW_ISCW017643 PE=3 SV=1	tr|B7PI71|B7PI71_IXOSC	UP-Ixodes-scapularis_030917.fasta	52631.3	1	11	19	20	0.00255	0.232
IS UF LMW	MSB27237A (F116822)	Actin, putative (Fragment) OS=Ixodes scapularis GN=IscW_ISCW009848 PE=3 SV=1	tr|B7Q065|B7Q065_IXOSC	UP-Ixodes-scapularis_030917.fasta	28327.3	0.685	1	1	1	0.000127	0.0426
IS UF LMW	MSB27237A (F116822)	RNA binding protein, putative OS=Ixodes scapularis GN=IscW_ISCW015311 PE=4 SV=1	tr|B7QNF4|B7QNF4_IXOSC	UP-Ixodes-scapularis_030917.fasta	35793.6	0.962	1	1	1	0.000127	0.0202
IS UF LMW	MSB27237A (F116822)	Adenosine deaminase, putative OS=Ixodes scapularis GN=IscW_ISCW005131 PE=4 SV=1	tr|B7PIA8|B7PIA8_IXOSC	UP-Ixodes-scapularis_030917.fasta	14254	0.999	1	1	1	0.000127	0.0866
IS UF LMW	MSB27237A (F116822)	Flotillin-1, putative OS=Ixodes scapularis GN=IscW_ISCW022164 PE=4 SV=1	tr|B7QD05|B7QD05_IXOSC	UP-Ixodes-scapularis_030917.fasta	25904.8	1	13	17	17	0.00216	0.545
IS UF LMW	MSB27237A (F116822)	Phosphoglycerate mutase, putative OS=Ixodes scapularis GN=IscW_ISCW020443 PE=3 SV=1	tr|B7Q0R0|B7Q0R0_IXOSC	UP-Ixodes-scapularis_030917.fasta	56070	0.999	1	1	1	0.000127	0.0216
IS UF LMW	MSB27237A (F116822)	Processing peptidase beta subunit, putative OS=Ixodes scapularis GN=IscW_ISCW001592 PE=3 SV=1	tr|B7P573|B7P573_IXOSC	UP-Ixodes-scapularis_030917.fasta	53519.6	1	20	28	30	0.00382	0.378
IS UF LMW	MSB27237A (F116822)	G-protein, putative OS=Ixodes scapularis GN=IscW_ISCW015313 PE=4 SV=1	tr|B7QNF6|B7QNF6_IXOSC	UP-Ixodes-scapularis_030917.fasta	27196.6	1	3	3	3	0.000382	0.102
IS UF LMW	MSB27237A (F116822)	Double-stranded RNA-specific editase B2, putative OS=Ixodes scapularis GN=IscW_ISCW018470 PE=4 SV=1	tr|B7PL25|B7PL25_IXOSC	UP-Ixodes-scapularis_030917.fasta	73962.3	0.95	1	1	1	0.000127	0.0161
IS UF LMW	MSB27237A (F116822)	CDK inhibitor P21 binding protein, putative OS=Ixodes scapularis GN=IscW_ISCW011871 PE=4 SV=1	tr|B7QCU0|B7QCU0_IXOSC	UP-Ixodes-scapularis_030917.fasta	37279.8	1	4	4	4	0.000509	0.109
IS UF LMW	MSB27237A (F116822)	Agrin, putative OS=Ixodes scapularis GN=IscW_ISCW013418 PE=4 SV=1	tr|B7QDC7|B7QDC7_IXOSC	UP-Ixodes-scapularis_030917.fasta	29783.2	0.95	1	1	1	0.000127	0.0444
IS UF LMW	MSB27237A (F116822)	Secreted protein, putative OS=Ixodes scapularis GN=IscW_ISCW006008 PE=4 SV=1	tr|B7PN67|B7PN67_IXOSC	UP-Ixodes-scapularis_030917.fasta	22374.9	1	3	3	3	0.000382	0.137
IS UF LMW	MSB27237A (F116822)	Ca2\+/calmodulin-dependent protein kinase, putative (Fragment) OS=Ixodes scapularis GN=IscW_ISCW015680 PE=4 SV=1	tr|B7P6M0|B7P6M0_IXOSC	UP-Ixodes-scapularis_030917.fasta	50461.4	1	3	4	4	0.000509	0.0671
IS UF LMW	MSB27237A (F116822)	Estradiol 17-beta-dehydrogenase, putative OS=Ixodes scapularis GN=IscW_ISCW002001 PE=4 SV=1	tr|B7P8T2|B7P8T2_IXOSC	UP-Ixodes-scapularis_030917.fasta	17648.8	1	4	4	4	0.000509	0.207
IS UF LMW	MSB27237A (F116822)	Leucine rich domain-containing protein, putative (Fragment) OS=Ixodes scapularis GN=IscW_ISCW019590 PE=4 SV=1	tr|B7PV81|B7PV81_IXOSC	UP-Ixodes-scapularis_030917.fasta	143696	0.848	1	1	1	0.000127	0.00678
IS UF LMW	MSB27237A (F116822)	Alpha-actinin, putative OS=Ixodes scapularis GN=IscW_ISCW013566 PE=4 SV=1	tr|B7QJH6|B7QJH6_IXOSC	UP-Ixodes-scapularis_030917.fasta	89175.7	0.999	1	1	1	0.000127	0.0155
IS UF LMW	MSB27237A (F116822)	Serpin, putative OS=Ixodes scapularis GN=IscW_ISCW016489 PE=3 SV=1	tr|B7P1G8|B7P1G8_IXOSC	UP-Ixodes-scapularis_030917.fasta	43540.8	0.831	1	1	1	0.000127	0.0307
IS UF LMW	MSB27237A (F116822)	Aspartyl protease, putative OS=Ixodes scapularis GN=IscW_ISCW013185 PE=3 SV=1	tr|B7QBB2|B7QBB2_IXOSC	UP-Ixodes-scapularis_030917.fasta	34755.6	0.697	1	1	1	0.000127	0.0219
IS UF LMW	MSB27237A (F116822)	Clathrin heavy chain, putative (Fragment) OS=Ixodes scapularis GN=IscW_ISCW019441 PE=4 SV=1	tr|B7PUK8|B7PUK8_IXOSC	UP-Ixodes-scapularis_030917.fasta	184658	1	7	8	8	0.00102	0.0377
IS UF LMW	MSB27237A (F116822)	Acetyl-CoA acetyltransferase, putative (Fragment) OS=Ixodes scapularis GN=IscW_ISCW005457 PE=3 SV=1	tr|B7PQP6|B7PQP6_IXOSC	UP-Ixodes-scapularis_030917.fasta	46182.3	1	17	25	27	0.00344	0.344
IS UF LMW	MSB27237A (F116822)	Histone H3 OS=Ixodes scapularis GN=IscW_ISCW002300 PE=3 SV=1	tr|B7P7T4|B7P7T4_IXOSC	UP-Ixodes-scapularis_030917.fasta	15328.7	0.992	2	2	2	0.000255	0.118
IS UF LMW	MSB27237A (F116822)	Histone deacetylase 1, 2, 3, putative OS=Ixodes scapularis GN=IscW_ISCW007830 PE=4 SV=1	tr|B7PVH5|B7PVH5_IXOSC	UP-Ixodes-scapularis_030917.fasta	54455.3	0.78	1	1	1	0.000127	0.0248
IS UF LMW	MSB27237A (F116822)	Carbamoyl-phosphate synthase large chain, putative (Fragment) OS=Ixodes scapularis GN=IscW_ISCW005776 PE=3 SV=1	tr|B7PNL6|B7PNL6_IXOSC	UP-Ixodes-scapularis_030917.fasta	124194	1	2	4	4	0.000509	0.0167
IS UF LMW	MSB27237A (F116822)	Aspartate aminotransferase, putative OS=Ixodes scapularis GN=IscW_ISCW014718 PE=4 SV=1	tr|B7QLB0|B7QLB0_IXOSC	UP-Ixodes-scapularis_030917.fasta	37418.7	1	8	11	11	0.0014	0.3
IS UF LMW	MSB27237A (F116822)	Cysteine proteinase, putative (Fragment) OS=Ixodes scapularis GN=IscW_ISCW005779 PE=3 SV=1	tr|B7PNL8|B7PNL8_IXOSC	UP-Ixodes-scapularis_030917.fasta	27323.2	1	12	17	19	0.00242	0.454
IS UF LMW	MSB27237A (F116822)	Putative uncharacterized protein OS=Ixodes scapularis GN=IscW_ISCW023638 PE=4 SV=1	tr|B7QM92|B7QM92_IXOSC	UP-Ixodes-scapularis_030917.fasta	55772.3	1	3	4	4	0.000509	0.0656
IS UF LMW	MSB27237A (F116822)	Quinone oxidoreductase, putative OS=Ixodes scapularis GN=IscW_ISCW002789 PE=4 SV=1	tr|B7PCR9|B7PCR9_IXOSC	UP-Ixodes-scapularis_030917.fasta	41825.5	1	2	2	2	0.000255	0.055
IS UF LMW	MSB27237A (F116822)	3-keto-acyl-CoA thiolase, putative OS=Ixodes scapularis GN=IscW_ISCW022661 PE=3 SV=1	tr|B7QF45|B7QF45_IXOSC	UP-Ixodes-scapularis_030917.fasta	43189.4	0.95	1	1	1	0.000127	0.0296
IS UF LMW	MSB27237A (F116822)	Phosphatidylinositol-binding clathrin assembly protein, putative OS=Ixodes scapularis GN=IscW_ISCW006457 PE=4 SV=1	tr|B7PMB5|B7PMB5_IXOSC	UP-Ixodes-scapularis_030917.fasta	86519.1	0.95	1	1	1	0.000127	0.011
IS UF LMW	MSB27237A (F116822)	Mitogen-activated protein kinase, putative OS=Ixodes scapularis GN=IscW_ISCW007259 PE=3 SV=1	tr|B7PVH2|B7PVH2_IXOSC	UP-Ixodes-scapularis_030917.fasta	50384	1	2	2	2	0.000255	0.0505
IS UF LMW	MSB27237A (F116822)	Paramyosin, putative OS=Ixodes scapularis GN=IscW_ISCW016446 PE=4 SV=1	tr|B7P5D8|B7P5D8_IXOSC	UP-Ixodes-scapularis_030917.fasta	100379	1	20	25	25	0.00318	0.223
IS UF LMW	MSB27237A (F116822)	Guanine nucleotide-binding protein, putative (Fragment) OS=Ixodes scapularis GN=IscW_ISCW019433 PE=4 SV=1	tr|B7PTW2|B7PTW2_IXOSC	UP-Ixodes-scapularis_030917.fasta	44476	1	9	9	9	0.00115	0.216
IS UF LMW	MSB27237A (F116822)	Low-density lipoprotein receptor, putative (Fragment) OS=Ixodes scapularis GN=IscW_ISCW013413 PE=4 SV=1	tr|B7QDC5|B7QDC5_IXOSC	UP-Ixodes-scapularis_030917.fasta	39438.3	0.427	1	1	1	0.000127	0.0371
IS UF LMW	MSB27237A (F116822)	PP2C, putative OS=Ixodes scapularis GN=IscW_ISCW017527 PE=3 SV=1	tr|B7PB24|B7PB24_IXOSC	UP-Ixodes-scapularis_030917.fasta	37583.5	1	2	2	2	0.000255	0.0519
IS UF LMW	MSB27237A (F116822)	N-acetyl-glucosamine-6-phosphate deacetylase, putative OS=Ixodes scapularis GN=IscW_ISCW018200 PE=4 SV=1	tr|B7PE06|B7PE06_IXOSC	UP-Ixodes-scapularis_030917.fasta	56321.3	0.95	1	1	1	0.000127	0.0214
IS UF LMW	MSB27237A (F116822)	Putative uncharacterized protein (Fragment) OS=Ixodes scapularis GN=IscW_ISCW012674 PE=4 SV=1	tr|B7QCI5|B7QCI5_IXOSC	UP-Ixodes-scapularis_030917.fasta	25382	1	2	2	2	0.000255	0.0786
IS UF LMW	MSB27237A (F116822)	D-3-phosphoglycerate dehydrogenase (Fragment) OS=Ixodes scapularis GN=IscW_ISCW015967 PE=3 SV=1	tr|B7P3M8|B7P3M8_IXOSC	UP-Ixodes-scapularis_030917.fasta	49612.6	1	4	4	4	0.000509	0.0909
IS UF LMW	MSB27237A (F116822)	Fructose-bisphosphate aldolase OS=Ixodes scapularis GN=IscW_ISCW011371 PE=3 SV=1	tr|B7Q5H9|B7Q5H9_IXOSC	UP-Ixodes-scapularis_030917.fasta	39448.3	1	30	55	58	0.00738	0.725
IS UF LMW	MSB27237A (F116822)	Glutamate/leucine/phenylalanine/valine dehydrogenase, putative OS=Ixodes scapularis GN=IscW_ISCW017894 PE=4 SV=1	tr|B7PIZ3|B7PIZ3_IXOSC	UP-Ixodes-scapularis_030917.fasta	43057.2	1	2	2	2	0.000255	0.0611
IS UF LMW	MSB27237A (F116822)	Rgs-gaip interacting protein gipc, putative (Fragment) OS=Ixodes scapularis GN=IscW_ISCW015960 PE=4 SV=1	tr|B7P2I3|B7P2I3_IXOSC	UP-Ixodes-scapularis_030917.fasta	36580.5	1	3	3	3	0.000382	0.0845
IS UF LMW	MSB27237A (F116822)	ATP-dependent RNA helicase, putative OS=Ixodes scapularis GN=IscW_ISCW005709 PE=4 SV=1	tr|B7PQJ9|B7PQJ9_IXOSC	UP-Ixodes-scapularis_030917.fasta	53686.6	0.999	1	1	1	0.000127	0.0249
IS UF LMW	MSB27237A (F116822)	Medium-chain acyl-CoA dehydrogenase, putative (Fragment) OS=Ixodes scapularis GN=IscW_ISCW000209 PE=3 SV=1	tr|B7P6T5|B7P6T5_IXOSC	UP-Ixodes-scapularis_030917.fasta	46973.6	1	4	4	4	0.000509	0.0886
IS UF LMW	MSB27237A (F116822)	Nuclear distribution protein NUDC, putative (Fragment) OS=Ixodes scapularis GN=IscW_ISCW023813 PE=4 SV=1	tr|B7QH59|B7QH59_IXOSC	UP-Ixodes-scapularis_030917.fasta	37404.9	0.859	1	1	1	0.000127	0.0367
IS UF LMW	MSB27237A (F116822)	Tyrosine-protein kinase OS=Ixodes scapularis GN=IscW_ISCW002928 PE=3 SV=1	tr|B7PBX6|B7PBX6_IXOSC	UP-Ixodes-scapularis_030917.fasta	43741.6	0.94	1	1	1	0.000127	0.0208
IS UF LMW	MSB27237A (F116822)	Protein hu-li tai shao, putative OS=Ixodes scapularis GN=IscW_ISCW000621 PE=4 SV=1	tr|B7P1C8|B7P1C8_IXOSC	UP-Ixodes-scapularis_030917.fasta	70715.9	1	13	19	19	0.00242	0.233
IS UF LMW	MSB27237A (F116822)	Tax_Id=9606 Gene_Symbol=KRT10 Keratin, type I cytoskeletal 10	IPI:CON_00009865.2|SWISS-PROT:P13645	UP-Ixodes-scapularis_030917.fasta	59512.4	1	7	8	8	0.00102	0.116
IS UF LMW	MSB27237A (F116822)	Actin, putative (Fragment) OS=Ixodes scapularis GN=IscW_ISCW000900 PE=3 SV=1	tr|B7P5Z5|B7P5Z5_IXOSC	UP-Ixodes-scapularis_030917.fasta	44054.6	0.95	1	2	2	0.000255	0.031
IS UF LMW	MSB27237A (F116822)	Eukaryotic translation initiation factor 3 subunit C, putative (Fragment) OS=Ixodes scapularis GN=IscW_ISCW016106 PE=4 SV=1	tr|B7P163|B7P163_IXOSC	UP-Ixodes-scapularis_030917.fasta	74014.1	1	2	2	2	0.000255	0.0282
IS UF LMW	MSB27237A (F116822)	Secreted protein, putative (Fragment) OS=Ixodes scapularis GN=IscW_ISCW015721 PE=4 SV=1	tr|B7P727|B7P727_IXOSC	UP-Ixodes-scapularis_030917.fasta	18542.1	1	2	2	2	0.000255	0.159
IS UF LMW	MSB27237A (F116822)	Apoptosis-promoting RNA-binding protein TIA-1/TIAR, putative OS=Ixodes scapularis GN=IscW_ISCW016601 PE=4 SV=1	tr|B7PBU8|B7PBU8_IXOSC	UP-Ixodes-scapularis_030917.fasta	35472.4	1	2	2	2	0.000255	0.102
IS UF LMW	MSB27237A (F116822)	Tyrosine aminotransferase, putative (Fragment) OS=Ixodes scapularis GN=IscW_ISCW013629 PE=4 SV=1	tr|B7QLI8|B7QLI8_IXOSC	UP-Ixodes-scapularis_030917.fasta	51928.6	1	9	11	12	0.00153	0.205
IS UF LMW	MSB27237A (F116822)	Zinc finger protein, putative OS=Ixodes scapularis GN=IscW_ISCW007582 PE=4 SV=1	tr|B7PX63|B7PX63_IXOSC	UP-Ixodes-scapularis_030917.fasta	71022.4	1	6	6	6	0.000764	0.129
IS UF LMW	MSB27237A (F116822)	4-aminobutyrate aminotransferase, putative OS=Ixodes scapularis GN=IscW_ISCW019639 PE=3 SV=1	tr|B7PUE8|B7PUE8_IXOSC	UP-Ixodes-scapularis_030917.fasta	48142.6	1	16	24	25	0.00318	0.381
IS UF LMW	MSB27237A (F116822)	Histone H2B OS=Ixodes scapularis GN=IscW_ISCW019496 PE=2 SV=1	tr|Q4PM63|Q4PM63_IXOSC	UP-Ixodes-scapularis_030917.fasta	13819.6	1	3	4	4	0.000509	0.218
IS UF LMW	MSB27237A (F116822)	Chaperonin complex component, TCP-1 eta subunit, putative OS=Ixodes scapularis GN=IscW_ISCW023397 PE=3 SV=1	tr|B7QJ21|B7QJ21_IXOSC	UP-Ixodes-scapularis_030917.fasta	58036.4	1	7	8	8	0.00102	0.128
IS UF LMW	MSB27237A (F116822)	Putative uncharacterized protein OS=Ixodes scapularis GN=IscW_ISCW012672 PE=4 SV=1	tr|B7QCI4|B7QCI4_IXOSC	UP-Ixodes-scapularis_030917.fasta	34542.2	1	6	7	7	0.000891	0.182
IS UF LMW	MSB27237A (F116822)	KH domain RNA binding protein, putative (Fragment) OS=Ixodes scapularis GN=IscW_ISCW005319 PE=4 SV=1	tr|B7PN34|B7PN34_IXOSC	UP-Ixodes-scapularis_030917.fasta	63831.9	1	2	2	2	0.000255	0.0493
IS UF LMW	MSB27237A (F116822)	Alpha-methylacyl-CoA racemase, putative (Fragment) OS=Ixodes scapularis GN=IscW_ISCW008678 PE=4 SV=1	tr|B7Q1P6|B7Q1P6_IXOSC	UP-Ixodes-scapularis_030917.fasta	42333.8	1	3	3	3	0.000382	0.0805
IS UF LMW	MSB27237A (F116822)	Gamma-butyrobetaine,2-oxoglutarate dioxygenase, putative OS=Ixodes scapularis GN=IscW_ISCW012481 PE=4 SV=1	tr|B7QBI9|B7QBI9_IXOSC	UP-Ixodes-scapularis_030917.fasta	45664.5	1	4	4	4	0.000509	0.101
IS UF LMW	MSB27237A (F116822)	Quinone oxidoreductase, putative (Fragment) OS=Ixodes scapularis GN=IscW_ISCW004898 PE=4 SV=1	tr|B7PID2|B7PID2_IXOSC	UP-Ixodes-scapularis_030917.fasta	12902.6	0.95	1	1	1	0.000127	0.102
IS UF LMW	MSB27237A (F116822)	Small heat shock protein, putative (Fragment) OS=Ixodes scapularis GN=IscW_ISCW024922 PE=3 SV=1	tr|B7QM70|B7QM70_IXOSC	UP-Ixodes-scapularis_030917.fasta	17423.4	0.999	2	2	2	0.000255	0.117
IS UF LMW	MSB27237A (F116822)	Elongation factor Tu (Fragment) OS=Ixodes scapularis GN=IscW_ISCW020780 PE=3 SV=1	tr|B7PXR0|B7PXR0_IXOSC	UP-Ixodes-scapularis_030917.fasta	43209.8	1	14	19	20	0.00255	0.332
IS UF LMW	MSB27237A (F116822)	Putative uncharacterized protein OS=Ixodes scapularis GN=IscW_ISCW000899 PE=4 SV=1	tr|B7P5Z4|B7P5Z4_IXOSC	UP-Ixodes-scapularis_030917.fasta	39965	0.982	1	1	1	0.000127	0.0283
IS UF LMW	MSB27237A (F116822)	Polyadenylate-binding protein OS=Ixodes scapularis GN=IscW_ISCW014211 PE=3 SV=1	tr|B7QI53|B7QI53_IXOSC	UP-Ixodes-scapularis_030917.fasta	75449.3	1	9	11	11	0.0014	0.131
IS UF LMW	MSB27237A (F116822)	Secreted salivary gland peptide, putative OS=Ixodes scapularis GN=IscW_ISCW023621 PE=3 SV=1	tr|B7QL35|B7QL35_IXOSC	UP-Ixodes-scapularis_030917.fasta	32273.6	1	10	14	14	0.00178	0.336
IS UF LMW	MSB27237A (F116822)	Na+/K+ ATPase, beta subunit, putative OS=Ixodes scapularis GN=IscW_ISCW016921 PE=4 SV=1	tr|B7PDF7|B7PDF7_IXOSC	UP-Ixodes-scapularis_030917.fasta	35633.2	1	18	28	29	0.00369	0.474
IS UF LMW	MSB27237A (F116822)	Putative uncharacterized protein (Fragment) OS=Ixodes scapularis GN=IscW_ISCW020321 PE=4 SV=1	tr|B7PXC7|B7PXC7_IXOSC	UP-Ixodes-scapularis_030917.fasta	38505.9	1	3	3	4	0.000509	0.0781
IS UF LMW	MSB27237A (F116822)	Deoxyhypusine synthase, putative OS=Ixodes scapularis GN=IscW_ISCW022659 PE=4 SV=1	tr|B7QF43|B7QF43_IXOSC	UP-Ixodes-scapularis_030917.fasta	40759.2	1	2	2	2	0.000255	0.0466
IS UF LMW	MSB27237A (F116822)	Tax_Id=9606 Gene_Symbol=KRT1 Keratin, type II cytoskeletal 1	IPI:CON_00220327.3|SWISS-PROT:P04264	UP-Ixodes-scapularis_030917.fasta	66019.2	1	4	4	4	0.000509	0.0699
IS UF LMW	MSB27237A (F116822)	Protein Dom3Z, putative OS=Ixodes scapularis GN=IscW_ISCW000679 PE=4 SV=1	tr|B7P2V4|B7P2V4_IXOSC	UP-Ixodes-scapularis_030917.fasta	40719.5	1	5	5	5	0.000636	0.134
IS UF LMW	MSB27237A (F116822)	Homogentisate 1,2-dioxygenase, putative OS=Ixodes scapularis GN=IscW_ISCW002204 PE=4 SV=1	tr|B7P9L8|B7P9L8_IXOSC	UP-Ixodes-scapularis_030917.fasta	38474.7	0.981	1	1	1	0.000127	0.0263
IS UF LMW	MSB27237A (F116822)	Secreted protein, putative OS=Ixodes scapularis GN=IscW_ISCW007359 PE=4 SV=1	tr|B7PWS8|B7PWS8_IXOSC	UP-Ixodes-scapularis_030917.fasta	34755.6	0.95	1	1	1	0.000127	0.0356
IS UF LMW	MSB27237A (F116822)	Nuclear pore complex protein nup214, putative OS=Ixodes scapularis GN=IscW_ISCW000204 PE=4 SV=1	tr|B7P6T1|B7P6T1_IXOSC	UP-Ixodes-scapularis_030917.fasta	141656	1	2	2	2	0.000255	0.0146
IS UF LMW	MSB27237A (F116822)	Putative uncharacterized protein (Fragment) OS=Ixodes scapularis GN=IscW_ISCW006574 PE=4 SV=1	tr|B7PPS5|B7PPS5_IXOSC	UP-Ixodes-scapularis_030917.fasta	20070.6	1	6	8	8	0.00102	0.276
IS UF LMW	MSB27237A (F116822)	Glucosylceramidase OS=Ixodes scapularis GN=IscW_ISCW004661 PE=3 SV=1	tr|B7PK21|B7PK21_IXOSC	UP-Ixodes-scapularis_030917.fasta	55671.5	1	3	3	3	0.000382	0.0543
IS UF LMW	MSB27237A (F116822)	Inosine-uridine preferring nucleoside hydrolase, putative (Fragment) OS=Ixodes scapularis GN=IscW_ISCW013084 PE=4 SV=1	tr|B7QF15|B7QF15_IXOSC	UP-Ixodes-scapularis_030917.fasta	36007	1	2	2	2	0.000255	0.0521
IS UF LMW	MSB27237A (F116822)	Rab GDP dissociation inhibitor (Fragment) OS=Ixodes scapularis GN=IscW_ISCW017892 PE=3 SV=1	tr|B7PIZ1|B7PIZ1_IXOSC	UP-Ixodes-scapularis_030917.fasta	50315.6	1	28	41	41	0.00522	0.545
IS UF LMW	MSB27237A (F116822)	C subunit of V-ATPase, putative OS=Ixodes scapularis GN=IscW_ISCW009268 PE=4 SV=1	tr|B7Q0Y5|B7Q0Y5_IXOSC	UP-Ixodes-scapularis_030917.fasta	43998.2	1	3	3	3	0.000382	0.0573
IS UF LMW	MSB27237A (F116822)	Histidine ammonia-lyase OS=Ixodes scapularis GN=IscW_ISCW012913 PE=3 SV=1	tr|B7QBL3|B7QBL3_IXOSC	UP-Ixodes-scapularis_030917.fasta	72570.5	0.768	1	1	1	0.000127	0.0122
IS UF LMW	MSB27237A (F116822)	Mitogen-activated protein kinase (Fragment) OS=Ixodes scapularis GN=IscW_ISCW023655 PE=3 SV=1	tr|B7QIB7|B7QIB7_IXOSC	UP-Ixodes-scapularis_030917.fasta	44128.8	1	6	7	7	0.000891	0.164
IS UF LMW	MSB27237A (F116822)	Tryptophanyl-tRNA synthetase, putative (Fragment) OS=Ixodes scapularis GN=IscW_ISCW016908 PE=3 SV=1	tr|B7PC94|B7PC94_IXOSC	UP-Ixodes-scapularis_030917.fasta	48568.8	0.839	1	1	1	0.000127	0.0186
IS UF LMW	MSB27237A (F116822)	Failed axon connections, putative OS=Ixodes scapularis GN=IscW_ISCW008291 PE=4 SV=1	tr|B7PUR9|B7PUR9_IXOSC	UP-Ixodes-scapularis_030917.fasta	42460.6	1	5	6	6	0.000764	0.121
IS UF LMW	MSB27237A (F116822)	Secreted salivary gland peptide, putative OS=Ixodes scapularis GN=IscW_ISCW023620 PE=3 SV=1	tr|B7QL34|B7QL34_IXOSC	UP-Ixodes-scapularis_030917.fasta	43546.4	1	3	3	3	0.000382	0.0891
IS UF LMW	MSB27237A (F116822)	Secreted protein, putative (Fragment) OS=Ixodes scapularis GN=IscW_ISCW015719 PE=4 SV=1	tr|B7P725|B7P725_IXOSC	UP-Ixodes-scapularis_030917.fasta	20880	1	3	3	3	0.000382	0.168
IS UF LMW	MSB27237A (F116822)	Fumarase, putative (Fragment) OS=Ixodes scapularis GN=IscW_ISCW020593 PE=3 SV=1	tr|B7Q2W0|B7Q2W0_IXOSC	UP-Ixodes-scapularis_030917.fasta	51879.3	1	17	25	27	0.00344	0.285
IS UF LMW	MSB27237A (F116822)	S-adenosylhomocysteine hydrolase, putative OS=Ixodes scapularis GN=IscW_ISCW016595 PE=4 SV=1	tr|B7PCR2|B7PCR2_IXOSC	UP-Ixodes-scapularis_030917.fasta	45088.4	1	5	7	7	0.000891	0.136
IS UF LMW	MSB27237A (F116822)	Villin, putative (Fragment) OS=Ixodes scapularis GN=IscW_ISCW007199 PE=4 SV=1	tr|B7PVR6|B7PVR6_IXOSC	UP-Ixodes-scapularis_030917.fasta	78159.5	1	10	13	13	0.00165	0.162
IS UF LMW	MSB27237A (F116822)	Protein phosphatase 2B, putative (Fragment) OS=Ixodes scapularis GN=IscW_ISCW003161 PE=4 SV=1	tr|B7PCU1|B7PCU1_IXOSC	UP-Ixodes-scapularis_030917.fasta	9650.7	0.95	1	1	1	0.000127	0.115
IS UF LMW	MSB27237A (F116822)	Vesicle coat complex COPI, beta' subunit, putative (Fragment) OS=Ixodes scapularis GN=IscW_ISCW014555 PE=4 SV=1	tr|B7QIE4|B7QIE4_IXOSC	UP-Ixodes-scapularis_030917.fasta	35794.8	0.95	1	1	1	0.000127	0.0308
IS UF LMW	MSB27237A (F116822)	Beta-ureidopropionase, putative OS=Ixodes scapularis GN=IscW_ISCW011368 PE=4 SV=1	tr|B7Q5H6|B7Q5H6_IXOSC	UP-Ixodes-scapularis_030917.fasta	45803.4	1	11	17	17	0.00216	0.323
IS UF LMW	MSB27237A (F116822)	Secreted salivary gland peptide, putative (Fragment) OS=Ixodes scapularis GN=IscW_ISCW018539 PE=3 SV=1	tr|B7PPZ6|B7PPZ6_IXOSC	UP-Ixodes-scapularis_030917.fasta	21718.8	0.734	1	1	1	0.000127	0.0693
IS UF LMW	MSB27237A (F116822)	G-3-P dehydrogenase, putative (Fragment) OS=Ixodes scapularis GN=IscW_ISCW004858 PE=4 SV=1	tr|B7PGM6|B7PGM6_IXOSC	UP-Ixodes-scapularis_030917.fasta	49322.4	1	22	28	29	0.00369	0.546
IS UF LMW	MSB27237A (F116822)	Seryl-tRNA synthetase, putative OS=Ixodes scapularis GN=IscW_ISCW000178 PE=4 SV=1	tr|B7P3V0|B7P3V0_IXOSC	UP-Ixodes-scapularis_030917.fasta	48625.5	1	4	4	4	0.000509	0.0766
IS UF LMW	MSB27237A (F116822)	Guanine nucleotide-binding protein G, putative (Fragment) OS=Ixodes scapularis GN=IscW_ISCW008109 PE=4 SV=1	tr|B7PVL8|B7PVL8_IXOSC	UP-Ixodes-scapularis_030917.fasta	42369.5	1	8	8	8	0.00102	0.221
IS UF LMW	MSB27237A (F116822)	GDP-L-fucose synthetase, putative (Fragment) OS=Ixodes scapularis GN=IscW_ISCW024796 PE=4 SV=1	tr|B7QAU2|B7QAU2_IXOSC	UP-Ixodes-scapularis_030917.fasta	26971.1	1	3	3	3	0.000382	0.112
IS UF LMW	MSB27237A (F116822)	Aminoimidazole-4-carboxamide ribonucleotidetransformylase/IMP cyclohydrolase, putative (Fragment) OS=Ixodes scapularis GN=IscW_ISCW007783 PE=4 SV=1	tr|B7PV68|B7PV68_IXOSC	UP-Ixodes-scapularis_030917.fasta	63608.5	0.999	1	1	1	0.000127	0.0205
IS UF LMW	MSB27237A (F116822)	THO complex subunit, putative OS=Ixodes scapularis GN=IscW_ISCW009711 PE=4 SV=1	tr|B7Q3T6|B7Q3T6_IXOSC	UP-Ixodes-scapularis_030917.fasta	37365.2	0.905	1	1	1	0.000127	0.0353
IS UF LMW	MSB27237A (F116822)	D-lactate dehydrogenase, putative (Fragment) OS=Ixodes scapularis GN=IscW_ISCW013290 PE=4 SV=1	tr|B7QA60|B7QA60_IXOSC	UP-Ixodes-scapularis_030917.fasta	53069.2	1	3	3	3	0.000382	0.0711
IS UF LMW	MSB27237A (F116822)	Amino acid transporter OS=Ixodes scapularis GN=IscW_ISCW010603 PE=3 SV=1	tr|B7Q581|B7Q581_IXOSC	UP-Ixodes-scapularis_030917.fasta	86976.9	1	2	2	2	0.000255	0.0246
IS UF LMW	MSB27237A (F116822)	Synapsin, putative OS=Ixodes scapularis GN=IscW_ISCW005738 PE=4 SV=1	tr|B7PLL9|B7PLL9_IXOSC	UP-Ixodes-scapularis_030917.fasta	27267.3	0.998	1	1	1	0.000127	0.0433
IS UF LMW	MSB27237A (F116822)	Cytochrome P450, putative (Fragment) OS=Ixodes scapularis GN=IscW_ISCW015973 PE=4 SV=1	tr|B7P3N3|B7P3N3_IXOSC	UP-Ixodes-scapularis_030917.fasta	16594.6	0.95	1	1	1	0.000127	0.0699
IS UF LMW	MSB27237A (F116822)	Putative uncharacterized protein (Fragment) OS=Ixodes scapularis GN=IscW_ISCW020555 PE=4 SV=1	tr|B7PZ15|B7PZ15_IXOSC	UP-Ixodes-scapularis_030917.fasta	28334.6	1	3	3	3	0.000382	0.113
IS UF LMW	MSB27237A (F116822)	Tax_Id=9606 Gene_Symbol=KRT14 Keratin, type I cytoskeletal 14	IPI:CON_00384444.5|SWISS-PROT:P02533	UP-Ixodes-scapularis_030917.fasta	51622.6	0.95	1	1	1	0.000127	0.072
IS UF LMW	MSB27237A (F116822)	Putative uncharacterized protein OS=Ixodes scapularis GN=IscW_ISCW002084 PE=4 SV=1	tr|B7PC65|B7PC65_IXOSC	UP-Ixodes-scapularis_030917.fasta	54521.8	0.95	1	1	1	0.000127	0.0284
IS UF LMW	MSB27237A (F116822)	ADP/ATP translocase, putative OS=Ixodes scapularis GN=IscW_ISCW021753 PE=3 SV=1	tr|B7Q4Q3|B7Q4Q3_IXOSC	UP-Ixodes-scapularis_030917.fasta	27249.1	1	2	2	2	0.000255	0.0732
IS UF LMW	MSB27237A (F116822)	Putative uncharacterized protein OS=Ixodes scapularis GN=IscW_ISCW003966 PE=4 SV=1	tr|B7PHW4|B7PHW4_IXOSC	UP-Ixodes-scapularis_030917.fasta	18116.2	1	3	6	6	0.000764	0.208
IS UF LMW	MSB27237A (F116822)	3-oxoacyl-[acyl-carrier-protein] reductase, putative OS=Ixodes scapularis GN=IscW_ISCW011165 PE=4 SV=1	tr|B7Q7U0|B7Q7U0_IXOSC	UP-Ixodes-scapularis_030917.fasta	22071.3	1	6	9	9	0.00115	0.341
IS UF LMW	MSB27237A (F116822)	Lachesin, putative (Fragment) OS=Ixodes scapularis GN=IscW_ISCW003384 PE=4 SV=1	tr|B7PAX7|B7PAX7_IXOSC	UP-Ixodes-scapularis_030917.fasta	40496.9	1	3	3	3	0.000382	0.102
IS UF LMW	MSB27237A (F116822)	Mitogen-activated protein kinase kinase MKK4, putative (Fragment) OS=Ixodes scapularis GN=IscW_ISCW005428 PE=3 SV=1	tr|B7PP73|B7PP73_IXOSC	UP-Ixodes-scapularis_030917.fasta	42654.5	0.95	1	1	1	0.000127	0.0182
IS UF LMW	MSB27237A (F116822)	RNA-binding protein musashi, putative OS=Ixodes scapularis GN=IscW_ISCW007146 PE=4 SV=1	tr|B7PVI7|B7PVI7_IXOSC	UP-Ixodes-scapularis_030917.fasta	37198.8	1	10	13	13	0.00165	0.229
IS UF LMW	MSB27237A (F116822)	Septin, putative (Fragment) OS=Ixodes scapularis GN=IscW_ISCW018518 PE=3 SV=1	tr|B7PN20|B7PN20_IXOSC	UP-Ixodes-scapularis_030917.fasta	49435.3	1	3	3	3	0.000382	0.0681
IS UF LMW	MSB27237A (F116822)	Vinculin, putative OS=Ixodes scapularis GN=IscW_ISCW021452 PE=4 SV=1	tr|B7Q5X7|B7Q5X7_IXOSC	UP-Ixodes-scapularis_030917.fasta	118822	0.95	1	1	1	0.000127	0.0131
IS UF LMW	MSB27237A (F116822)	Medium-chain acyl-CoA dehydrogenase, putative OS=Ixodes scapularis GN=IscW_ISCW001274 PE=3 SV=1	tr|B7P3G6|B7P3G6_IXOSC	UP-Ixodes-scapularis_030917.fasta	29086.1	1	13	22	22	0.0028	0.396
IS UF LMW	MSB27237A (F116822)	Putative uncharacterized protein (Fragment) OS=Ixodes scapularis GN=IscW_ISCW006704 PE=4 SV=1	tr|B7PR62|B7PR62_IXOSC,tr|B7PZG4|B7PZG4_IXOSC	UP-Ixodes-scapularis_030917.fasta	56542.8	0.95	1	1	1	0.000127	0.207
IS UF LMW	MSB27237A (F116822)	Filamin-C, putative OS=Ixodes scapularis GN=IscW_ISCW006509 PE=4 SV=1	tr|B7PLR3|B7PLR3_IXOSC	UP-Ixodes-scapularis_030917.fasta	73039.1	1	2	2	2	0.000255	0.0297
IS UF LMW	MSB27237A (F116822)	Cathepsin B endopeptidase, putative OS=Ixodes scapularis GN=IscW_ISCW000078 PE=3 SV=1	tr|B7P3P0|B7P3P0_IXOSC,tr|B7P3P1|B7P3P1_IXOSC	UP-Ixodes-scapularis_030917.fasta	37464.9	1	2	3	3	0.000382	0.0475
IS UF LMW	MSB27237A (F116822)	Kettin, putative OS=Ixodes scapularis GN=IscW_ISCW017764 PE=4 SV=1	tr|B7PGA6|B7PGA6_IXOSC	UP-Ixodes-scapularis_030917.fasta	514249	1	9	10	10	0.00127	0.0207
IS UF LMW	MSB27237A (F116822)	Inosine-5'-monophosphate dehydrogenase OS=Ixodes scapularis GN=IscW_ISCW001657 PE=3 SV=1	tr|B7P4Q8|B7P4Q8_IXOSC	UP-Ixodes-scapularis_030917.fasta	47043.4	0.95	1	1	1	0.000127	0.0251
IS UF LMW	MSB27237A (F116822)	Putative uncharacterized protein (Fragment) OS=Ixodes scapularis GN=IscW_ISCW020154 PE=4 SV=1	tr|B7Q170|B7Q170_IXOSC	UP-Ixodes-scapularis_030917.fasta	44732.5	1	3	3	3	0.000382	0.0943
IS UF LMW	MSB27237A (F116822)	Glutaminyl cyclase, putative OS=Ixodes scapularis GN=IscW_ISCW023264 PE=1 SV=1	tr|B7QK46|B7QK46_IXOSC	UP-Ixodes-scapularis_030917.fasta	40701.5	0.999	1	1	1	0.000127	0.0312
IS UF LMW	MSB27237A (F116822)	Aldehyde dehydrogenase, putative (Fragment) OS=Ixodes scapularis GN=IscW_ISCW012082 PE=3 SV=1	tr|B7QAL5|B7QAL5_IXOSC	UP-Ixodes-scapularis_030917.fasta	54299.8	1	11	12	12	0.00153	0.236
IS UF LMW	MSB27237A (F116822)	Ubiquitin-activating enzyme, putative OS=Ixodes scapularis GN=IscW_ISCW015506 PE=4 SV=1	tr|B7QNG6|B7QNG6_IXOSC	UP-Ixodes-scapularis_030917.fasta	27027.8	0.999	1	1	1	0.000127	0.0415
IS UF LMW	MSB27237A (F116822)	Glyceraldehyde-3-phosphate dehydrogenase OS=Ixodes scapularis GN=IscW_ISCW018700 PE=3 SV=1	tr|B7PKP9|B7PKP9_IXOSC	UP-Ixodes-scapularis_030917.fasta	36009	1	7	8	8	0.00102	0.213
IS UF LMW	MSB27237A (F116822)	Ribosomal protein L37, putative OS=Ixodes scapularis GN=IscW_ISCW020742 PE=4 SV=1	tr|B7Q0V2|B7Q0V2_IXOSC	UP-Ixodes-scapularis_030917.fasta	38922.1	1	5	5	5	0.000636	0.162
IS UF LMW	MSB27237A (F116822)	Protein disulfide-isomerase OS=Ixodes scapularis GN=IscW_ISCW010827 PE=3 SV=1	tr|B7Q9F1|B7Q9F1_IXOSC	UP-Ixodes-scapularis_030917.fasta	56912.1	1	14	15	15	0.00191	0.244
IS UF LMW	MSB27237A (F116822)	Aminomethyltransferase (Fragment) OS=Ixodes scapularis GN=IscW_ISCW001092 PE=3 SV=1	tr|B7P6X5|B7P6X5_IXOSC	UP-Ixodes-scapularis_030917.fasta	41643.1	1	12	15	15	0.00191	0.297
IS UF LMW	MSB27237A (F116822)	Phosphoglycerate kinase OS=Ixodes scapularis GN=IscW_ISCW015616 PE=3 SV=1	tr|B7P585|B7P585_IXOSC	UP-Ixodes-scapularis_030917.fasta	44029.8	1	22	45	46	0.00585	0.588
IS UF LMW	MSB27237A (F116822)	Heat shock protein, putative OS=Ixodes scapularis GN=IscW_ISCW017456 PE=3 SV=1	tr|B7PAR6|B7PAR6_IXOSC	UP-Ixodes-scapularis_030917.fasta	71166.5	1	21	25	25	0.00318	0.34
IS UF LMW	MSB27237A (F116822)	Serine/threonine-protein phosphatase 2A 55 kDa regulatory subunit B OS=Ixodes scapularis GN=IscW_ISCW008442 PE=3 SV=1	tr|B7PU96|B7PU96_IXOSC	UP-Ixodes-scapularis_030917.fasta	56643.9	1	2	2	2	0.000255	0.0365
IS UF LMW	MSB27237A (F116822)	Protein phosphatase methylesterase 1 OS=Ixodes scapularis GN=IscW_ISCW017323 PE=3 SV=1	tr|B7P9Y9|B7P9Y9_IXOSC	UP-Ixodes-scapularis_030917.fasta	45325.5	1	2	2	2	0.000255	0.0384
IS UF LMW	MSB27237A (F116822)	Pyruvate dehydrogenase E1 component subunit alpha OS=Ixodes scapularis GN=IscW_ISCW019126 PE=4 SV=1	tr|B7PR86|B7PR86_IXOSC	UP-Ixodes-scapularis_030917.fasta	43072.9	1	5	5	5	0.000636	0.12
IS UF LMW	MSB27237A (F116822)	Protein disulfide isomerase, putative OS=Ixodes scapularis GN=IscW_ISCW004748 PE=3 SV=1	tr|B7PHA0|B7PHA0_IXOSC	UP-Ixodes-scapularis_030917.fasta	43994.7	1	5	5	5	0.000636	0.127
IS UF LMW	MSB27237A (F116822)	Putative uncharacterized protein (Fragment) OS=Ixodes scapularis GN=IscW_ISCW018025 PE=4 SV=1	tr|B7PF15|B7PF15_IXOSC	UP-Ixodes-scapularis_030917.fasta	47940	0.95	1	1	1	0.000127	0.0229
IS UF LMW	MSB27237A (F116822)	Ran-binding protein, putative OS=Ixodes scapularis GN=IscW_ISCW000557 PE=4 SV=1	tr|B7P622|B7P622_IXOSC	UP-Ixodes-scapularis_030917.fasta	117307	0.266	1	1	1	0.000127	0.0106
IS UF LMW	MSB27237A (F116822)	Serpin-4, putative (Fragment) OS=Ixodes scapularis GN=IscW_ISCW024435 PE=3 SV=1	tr|B7PST4|B7PST4_IXOSC	UP-Ixodes-scapularis_030917.fasta	23633.8	1	4	4	4	0.000509	0.263
IS UF LMW	MSB27237A (F116822)	Chaperonin subunit, putative OS=Ixodes scapularis GN=IscW_ISCW017824 PE=3 SV=1	tr|B7PEV0|B7PEV0_IXOSC	UP-Ixodes-scapularis_030917.fasta	60484.1	1	3	3	3	0.000382	0.0612
IS UF LMW	MSB27237A (F116822)	Protein phosphatase 2B, putative (Fragment) OS=Ixodes scapularis GN=IscW_ISCW024405 PE=4 SV=1	tr|B7PR28|B7PR28_IXOSC	UP-Ixodes-scapularis_030917.fasta	24279.6	1	2	2	2	0.000255	0.0981
IS UF LMW	MSB27237A (F116822)	Neuronal cell adhesion molecule, putative OS=Ixodes scapularis GN=IscW_ISCW020054 PE=4 SV=1	tr|B7Q1Z8|B7Q1Z8_IXOSC	UP-Ixodes-scapularis_030917.fasta	135666	0.95	1	1	1	0.000127	0.0098
IS UF LMW	MSB27237A (F116822)	3-hydroxyisobutyryl-CoA hydrolase, mitochondrial (Fragment) OS=Ixodes scapularis GN=IscW_ISCW010016 PE=3 SV=1	tr|B7Q288|B7Q288_IXOSC	UP-Ixodes-scapularis_030917.fasta	43307.2	1	18	25	27	0.00344	0.37
IS UF LMW	MSB27237A (F116822)	Isocitrate dehydrogenase [NADP] OS=Ixodes scapularis GN=IscW_ISCW003975 PE=3 SV=1	tr|B7PFJ2|B7PFJ2_IXOSC	UP-Ixodes-scapularis_030917.fasta	46021.9	1	24	35	37	0.00471	0.578
IS UF LMW	MSB27237A (F116822)	Mannose-6-phosphate isomerase (Fragment) OS=Ixodes scapularis GN=IscW_ISCW010706 PE=3 SV=1	tr|B7Q7R0|B7Q7R0_IXOSC	UP-Ixodes-scapularis_030917.fasta	43289.6	1	2	2	2	0.000255	0.0503
IS UF LMW	MSB27237A (F116822)	Tubulin beta chain OS=Ixodes scapularis GN=IscW_ISCW017136 PE=3 SV=1	tr|B7PA95|B7PA95_IXOSC	UP-Ixodes-scapularis_030917.fasta	49906.5	0.95	1	1	1	0.000127	0.276
IS UF LMW	MSB27237A (F116822)	Tubulin beta chain (Fragment) OS=Ixodes scapularis GN=IscW_ISCW024581 PE=3 SV=1	tr|B7PZG2|B7PZG2_IXOSC	UP-Ixodes-scapularis_030917.fasta	26252.3	0.95	1	1	1	0.000127	0.197
IS UF LMW	MSB27237A (F116822)	28S ribosomal protein S9, putative (Fragment) OS=Ixodes scapularis GN=IscW_ISCW020525 PE=4 SV=1	tr|B7Q1G3|B7Q1G3_IXOSC	UP-Ixodes-scapularis_030917.fasta	41014.5	1	2	2	2	0.000255	0.0482
IS UF LMW	MSB27237A (F116822)	Aldehyde dehydrogenase, putative OS=Ixodes scapularis GN=IscW_ISCW022607 PE=3 SV=1	tr|B7QDA8|B7QDA8_IXOSC	UP-Ixodes-scapularis_030917.fasta	31884.3	1	2	3	3	0.000382	0.0906
IS UF LMW	MSB27237A (F116822)	Lysosomal acid phosphatase, putative OS=Ixodes scapularis GN=IscW_ISCW017166 PE=3 SV=1	tr|B7PCV9|B7PCV9_IXOSC	UP-Ixodes-scapularis_030917.fasta	42334.7	1	20	36	36	0.00458	0.523
IS UF LMW	MSB27237A (F116822)	T-complex protein 1 subunit gamma OS=Ixodes scapularis GN=IscW_ISCW000009 PE=3 SV=1	tr|B7P3Z6|B7P3Z6_IXOSC	UP-Ixodes-scapularis_030917.fasta	55988.9	0.976	1	1	1	0.000127	0.0255
IS UF LMW	MSB27237A (F116822)	cAMP-dependent protein kinase type I-beta regulatory subunit, putative (Fragment) OS=Ixodes scapularis GN=IscW_ISCW002971 PE=4 SV=1	tr|B7P8F8|B7P8F8_IXOSC	UP-Ixodes-scapularis_030917.fasta	42466.7	0.933	1	1	1	0.000127	0.0186
IS UF LMW	MSB27237A (F116822)	Cathepsin B endopeptidase, putative OS=Ixodes scapularis GN=IscW_ISCW002679 PE=3 SV=1	tr|B7PAX2|B7PAX2_IXOSC	UP-Ixodes-scapularis_030917.fasta	38296.9	1	7	9	9	0.00115	0.246
IS UF LMW	MSB27237A (F116822)	Ornithine aminotransferase, putative OS=Ixodes scapularis GN=IscW_ISCW024076 PE=4 SV=1	tr|B7P713|B7P713_IXOSC,tr|B7PUI7|B7PUI7_IXOSC	UP-Ixodes-scapularis_030917.fasta	10773.4	1	1	1	1	0.000127	0.115
IS UF LMW	MSB27237A (F116822)	Cuticle protein, putative OS=Ixodes scapularis GN=IscW_ISCW016306 PE=4 SV=1	tr|B7P5Q1|B7P5Q1_IXOSC	UP-Ixodes-scapularis_030917.fasta	15882.7	0.95	1	1	1	0.000127	0.071
IS UF LMW	MSB27237A (F116822)	Serine proteinase inhibitor, putative OS=Ixodes scapularis GN=IscW_ISCW005239 PE=4 SV=1	tr|B7PE74|B7PE74_IXOSC	UP-Ixodes-scapularis_030917.fasta	21884.4	0.95	1	1	1	0.000127	0.0674
IS UF LMW	MSB27237A (F116822)	S-(hydroxymethyl)glutathione dehydrogenase OS=Ixodes scapularis GN=IscW_ISCW022174 PE=3 SV=1	tr|B7QD13|B7QD13_IXOSC	UP-Ixodes-scapularis_030917.fasta	41251.7	0.839	1	1	1	0.000127	0.0209
IS UF LMW	MSB27237A (F116822)	Glutamine synthetase, putative OS=Ixodes scapularis GN=IscW_ISCW018771 PE=4 SV=1	tr|B7PNU5|B7PNU5_IXOSC	UP-Ixodes-scapularis_030917.fasta	44958.6	1	10	14	15	0.00191	0.291
IS UF LMW	MSB27237A (F116822)	Eukaryotic translation initiation factor 2 gamma subunit, putative OS=Ixodes scapularis GN=IscW_ISCW011810 PE=4 SV=1	tr|B7Q7I2|B7Q7I2_IXOSC	UP-Ixodes-scapularis_030917.fasta	14551.8	0.999	1	1	1	0.000127	0.104
IS UF LMW	MSB27237A (F116822)	PDZ domain-containing protein, putative (Fragment) OS=Ixodes scapularis GN=IscW_ISCW003476 PE=4 SV=1	tr|B7PKA3|B7PKA3_IXOSC	UP-Ixodes-scapularis_030917.fasta	24951.9	1	4	4	4	0.000509	0.199
IS UF LMW	MSB27237A (F116822)	Putative uncharacterized protein (Fragment) OS=Ixodes scapularis GN=IscW_ISCW001010 PE=4 SV=1	tr|B7P3J1|B7P3J1_IXOSC	UP-Ixodes-scapularis_030917.fasta	37673.3	1	9	16	16	0.00204	0.311
IS UF LMW	MSB27237A (F116822)	Putative uncharacterized protein OS=Ixodes scapularis GN=IscW_ISCW009481 PE=4 SV=1	tr|B7Q1A5|B7Q1A5_IXOSC	UP-Ixodes-scapularis_030917.fasta	57746.6	1	7	8	8	0.00102	0.128
IS UF LMW	MSB27237A (F116822)	Calreticulin OS=Ixodes scapularis GN=IscW_ISCW008184 PE=2 SV=1	tr|Q68HD1|Q68HD1_IXOSC	UP-Ixodes-scapularis_030917.fasta	47610.7	0.998	2	2	2	0.000255	0.0363
IS UF LMW	MSB27237A (F116822)	Methionine aminopeptidase OS=Ixodes scapularis GN=IscW_ISCW022177 PE=3 SV=1	tr|B7QD15|B7QD15_IXOSC	UP-Ixodes-scapularis_030917.fasta	42714.4	1	5	6	6	0.000764	0.138
IS UF LMW	MSB27237A (F116822)	Phospholipid scramblase (Fragment) OS=Ixodes scapularis GN=IscW_ISCW011984 PE=3 SV=1	tr|B7QEM2|B7QEM2_IXOSC	UP-Ixodes-scapularis_030917.fasta	31061.2	1	2	2	2	0.000255	0.066
IS UF LMW	MSB27237A (F116822)	Cytoplasmic dynein heavy chain, putative (Fragment) OS=Ixodes scapularis GN=IscW_ISCW021660 PE=4 SV=1	tr|B7Q609|B7Q609_IXOSC	UP-Ixodes-scapularis_030917.fasta	322642	0.55	0	0	0	0	0
IS UF LMW	MSB27237A (F116822)	Tropomyosin invertebrate, putative (Fragment) OS=Ixodes scapularis GN=IscW_ISCW008202 PE=4 SV=1	tr|B7PSX9|B7PSX9_IXOSC	UP-Ixodes-scapularis_030917.fasta	34487.8	1	3	3	3	0.000382	0.105
IS UF LMW	MSB27237A (F116822)	Aldehyde dehydrogenase, putative OS=Ixodes scapularis GN=IscW_ISCW014613 PE=3 SV=1	tr|B7QIQ7|B7QIQ7_IXOSC	UP-Ixodes-scapularis_030917.fasta	56169.6	1	1	1	1	0.000127	0.0173
IS UF LMW	MSB27237A (F116822)	Acetyl-CoA acetyltransferase, putative OS=Ixodes scapularis GN=IscW_ISCW002623 PE=3 SV=1	tr|B7PDP6|B7PDP6_IXOSC	UP-Ixodes-scapularis_030917.fasta	42951.7	1	11	19	19	0.00242	0.22
IS UF LMW	MSB27237A (F116822)	Putative uncharacterized protein OS=Ixodes scapularis GN=IscW_ISCW009583 PE=4 SV=1	tr|B7Q3H9|B7Q3H9_IXOSC	UP-Ixodes-scapularis_030917.fasta	12279.8	1	2	2	2	0.000255	0.197
IS UF LMW	MSB27237A (F116822)	Acetyl-CoA hydrolase, putative OS=Ixodes scapularis GN=IscW_ISCW023591 PE=4 SV=1	tr|B7QJI4|B7QJI4_IXOSC	UP-Ixodes-scapularis_030917.fasta	51771.6	1	16	37	37	0.00471	0.364
IS UF LMW	MSB27237A (F116822)	BRO1 domain-containing protein BROX, putative OS=Ixodes scapularis GN=IscW_ISCW015146 PE=4 SV=1	tr|B7QNQ7|B7QNQ7_IXOSC	UP-Ixodes-scapularis_030917.fasta	46354	1	7	8	8	0.00102	0.16
IS UF LMW	MSB27237A (F116822)	Arginine kinase, putative OS=Ixodes scapularis GN=IscW_ISCW013006 PE=3 SV=1	tr|B7QFQ2|B7QFQ2_IXOSC	UP-Ixodes-scapularis_030917.fasta	14466.8	1	2	2	2	0.000255	0.172
IS UF LMW	MSB27237A (F116822)	RuvB-like helicase OS=Ixodes scapularis GN=IscW_ISCW023915 PE=3 SV=1	tr|B7QNJ1|B7QNJ1_IXOSC	UP-Ixodes-scapularis_030917.fasta	46695.9	1	2	2	2	0.000255	0.0525
IS UF LMW	MSB27237A (F116822)	Programmed cell death-involved protein, putative OS=Ixodes scapularis GN=IscW_ISCW018158 PE=4 SV=1	tr|B7PJK8|B7PJK8_IXOSC,tr|B7PLL0|B7PLL0_IXOSC	UP-Ixodes-scapularis_030917.fasta	50796.1	0.998	1	1	1	0.000127	0.0286
IS UF LMW	MSB27237A (F116822)	Elongation factor, putative OS=Ixodes scapularis GN=IscW_ISCW015380 PE=4 SV=1	tr|B7QMV1|B7QMV1_IXOSC	UP-Ixodes-scapularis_030917.fasta	79111.3	1	3	4	4	0.000509	0.129
IS UF LMW	MSB27237A (F116822)	Ribosomal DEAD box protein, putative (Fragment) OS=Ixodes scapularis GN=IscW_ISCW012290 PE=3 SV=1	tr|B7QF29|B7QF29_IXOSC	UP-Ixodes-scapularis_030917.fasta	36594.3	1	10	16	17	0.00216	0.318
IS UF LMW	MSB27237A (F116822)	Endophilin-B1, putative (Fragment) OS=Ixodes scapularis GN=IscW_ISCW000293 PE=4 SV=1	tr|B7P6H0|B7P6H0_IXOSC	UP-Ixodes-scapularis_030917.fasta	37804.5	0.95	1	1	1	0.000127	0.0356
IS UF LMW	MSB27237A (F116822)	Oligosaccharyl transferase, putative (Fragment) OS=Ixodes scapularis GN=IscW_ISCW022325 PE=4 SV=1	tr|B7QE89|B7QE89_IXOSC	UP-Ixodes-scapularis_030917.fasta	85170	0.997	1	1	1	0.000127	0.0148
IS UF LMW	MSB27237A (F116822)	3 hydroxysteroid dehydrogenase, putative OS=Ixodes scapularis GN=IscW_ISCW018715 PE=3 SV=1	tr|B7PKR2|B7PKR2_IXOSC	UP-Ixodes-scapularis_030917.fasta	42382.5	1	5	5	5	0.000636	0.146
IS UF LMW	MSB27237A (F116822)	cAMP-dependent protein kinase catalytic subunit, putative OS=Ixodes scapularis GN=IscW_ISCW002700 PE=4 SV=1	tr|B7P8C9|B7P8C9_IXOSC	UP-Ixodes-scapularis_030917.fasta	11260.4	1	4	5	5	0.000636	0.474
IS UF LMW	MSB27237A (F116822)	Membrane protein, putative OS=Ixodes scapularis GN=IscW_ISCW001521 PE=4 SV=1	tr|B7P2P0|B7P2P0_IXOSC	UP-Ixodes-scapularis_030917.fasta	48155.2	1	13	23	26	0.00331	0.281
IS UF LMW	MSB27237A (F116822)	Trypsin - Sus scrofa (Pig).	IPI:CON_Trypsin|SWISS-PROT:P00761|TRYP_PIG	UP-Ixodes-scapularis_030917.fasta	24409.3	1	4	9	10	0.00127	0.251
IS UF LMW	MSB27237A (F116822)	Thump domain-containing protein, putative (Fragment) OS=Ixodes scapularis GN=IscW_ISCW003593 PE=4 SV=1	tr|B7PGQ7|B7PGQ7_IXOSC	UP-Ixodes-scapularis_030917.fasta	35200.5	0.927	1	1	1	0.000127	0.0381
IS UF LMW	MSB27237A (F116822)	Putative uncharacterized protein OS=Ixodes scapularis GN=IscW_ISCW009032 PE=4 SV=1	tr|B7Q381|B7Q381_IXOSC	UP-Ixodes-scapularis_030917.fasta	476465	0.083	0	0	0	0	0
IS UF LMW	MSB27237A (F116822)	Glutaryl-CoA dehydrogenase, putative OS=Ixodes scapularis GN=IscW_ISCW010793 PE=3 SV=1	tr|B7Q8V5|B7Q8V5_IXOSC	UP-Ixodes-scapularis_030917.fasta	42828.6	1	2	2	2	0.000255	0.0436
IS UF LMW	MSB27237A (F116822)	Sulfide:quinone oxidoreductase/flavo-binding protein, putative (Fragment) OS=Ixodes scapularis GN=IscW_ISCW010340 PE=4 SV=1	tr|B7Q6L3|B7Q6L3_IXOSC	UP-Ixodes-scapularis_030917.fasta	26258.1	0.95	1	2	2	0.000255	0.0591
IS UF LMW	MSB27237A (F116822)	Pyruvate decarboxylase (E-1) alpha subunit, putative (Fragment) OS=Ixodes scapularis GN=IscW_ISCW018615 PE=4 SV=1	tr|B7PL04|B7PL04_IXOSC	UP-Ixodes-scapularis_030917.fasta	46467.9	1	3	3	3	0.000382	0.0697
IS UF LMW	MSB27237A (F116822)	Putative uncharacterized protein OS=Ixodes scapularis GN=IscW_ISCW004419 PE=4 SV=1	tr|B7PGW2|B7PGW2_IXOSC	UP-Ixodes-scapularis_030917.fasta	45954.7	1	3	3	3	0.000382	0.0711
IS UF LMW	MSB27237A (F116822)	Poly(A) polymerase, putative OS=Ixodes scapularis GN=IscW_ISCW010383 PE=3 SV=1	tr|B7Q4B3|B7Q4B3_IXOSC	UP-Ixodes-scapularis_030917.fasta	52047.8	1	4	4	4	0.000509	0.0901
IS UF LMW	MSB27237A (F116822)	Tetratricopeptide repeat protein, tpr, putative (Fragment) OS=Ixodes scapularis GN=IscW_ISCW016010 PE=4 SV=1	tr|B7P658|B7P658_IXOSC	UP-Ixodes-scapularis_030917.fasta	38615.6	0.95	1	1	1	0.000127	0.0268
IS UF LMW	MSB27237A (F116822)	Collagen alpha chain, type IV, putative (Fragment) OS=Ixodes scapularis GN=IscW_ISCW009593 PE=3 SV=1	tr|B7Q188|B7Q188_IXOSC	UP-Ixodes-scapularis_030917.fasta	140402	0.05	0	0	0	0	0
IS UF LMW	MSB27237A (F116822)	Regulator of chromosome condensation, putative OS=Ixodes scapularis GN=IscW_ISCW010923 PE=4 SV=1	tr|B7Q9G7|B7Q9G7_IXOSC	UP-Ixodes-scapularis_030917.fasta	42374.3	1	4	4	4	0.000509	0.143
IS UF LMW	MSB27237A (F116822)	Beta-tubulin, putative OS=Ixodes scapularis GN=IscW_ISCW005137 PE=3 SV=1	tr|B7PHK4|B7PHK4_IXOSC	UP-Ixodes-scapularis_030917.fasta	34169.9	0.95	1	1	1	0.000127	0.41
IS UF LMW	MSB27237A (F116822)	Ionotropic glutamate receptor, putative (Fragment) OS=Ixodes scapularis GN=IscW_ISCW017535 PE=3 SV=1	tr|B7PB30|B7PB30_IXOSC	UP-Ixodes-scapularis_030917.fasta	99154.7	1	7	7	7	0.000891	0.0661
IS UF LMW	MSB27237A (F116822)	Serine protease inhibitor, putative OS=Ixodes scapularis GN=IscW_ISCW005088 PE=3 SV=1	tr|B7PH24|B7PH24_IXOSC	UP-Ixodes-scapularis_030917.fasta	77645.4	1	5	5	5	0.000636	0.0583
IS UF LMW	MSB27237A (F116822)	T-complex protein 1 subunit delta OS=Ixodes scapularis GN=IscW_ISCW007627 PE=3 SV=1	tr|B7PRH5|B7PRH5_IXOSC	UP-Ixodes-scapularis_030917.fasta	55142.1	0.839	1	1	1	0.000127	0.0156
IS UF LMW	MSB27237A (F116822)	Citrate lyase beta chain, putative (Fragment) OS=Ixodes scapularis GN=IscW_ISCW009007 PE=4 SV=1	tr|B7Q3E5|B7Q3E5_IXOSC	UP-Ixodes-scapularis_030917.fasta	40910.2	1	3	4	4	0.000509	0.0689
IS UF LMW	MSB27237A (F116822)	Elongation factor 1 gamma, putative OS=Ixodes scapularis GN=IscW_ISCW008724 PE=4 SV=1	tr|B7Q1W5|B7Q1W5_IXOSC	UP-Ixodes-scapularis_030917.fasta	17424.5	1	5	7	7	0.000891	0.186
IS UF LMW	MSB27237A (F116822)	Ribosomal protein L4, putative OS=Ixodes scapularis GN=IscW_ISCW007478 PE=4 SV=1	tr|B7PSE0|B7PSE0_IXOSC	UP-Ixodes-scapularis_030917.fasta	46739.3	1	3	3	3	0.000382	0.06
IS UF LMW	MSB27237A (F116822)	Tubulin beta chain OS=Ixodes scapularis GN=IscW_ISCW017133 PE=3 SV=1	tr|B7PA92|B7PA92_IXOSC	UP-Ixodes-scapularis_030917.fasta	49944.9	1	15	28	31	0.00395	0.336
IS UF LMW	MSB27237A (F116822)	Putative uncharacterized protein (Fragment) OS=Ixodes scapularis GN=IscW_ISCW016057 PE=4 SV=1	tr|B7P698|B7P698_IXOSC	UP-Ixodes-scapularis_030917.fasta	10376.2	0.71	1	1	1	0.000127	0.086
IS UF LMW	MSB27237A (F116822)	Glutamate-gated chloride channel, putative (Fragment) OS=Ixodes scapularis GN=IscW_ISCW022624 PE=4 SV=1	tr|B7QD91|B7QD91_IXOSC	UP-Ixodes-scapularis_030917.fasta	11472.5	1	2	2	2	0.000255	0.188
IS UF LMW	MSB27237A (F116822)	Clathrin-adaptor protein, putative (Fragment) OS=Ixodes scapularis GN=IscW_ISCW011504 PE=3 SV=1	tr|B7Q914|B7Q914_IXOSC	UP-Ixodes-scapularis_030917.fasta	49655.4	0.995	2	2	2	0.000255	0.0321
IS UF LMW	MSB27237A (F116822)	Pyruvate dehydrogenase, putative OS=Ixodes scapularis GN=IscW_ISCW018614 PE=4 SV=1	tr|B7PL03|B7PL03_IXOSC	UP-Ixodes-scapularis_030917.fasta	51410.9	1	4	4	4	0.000509	0.108
IS UF LMW	MSB27237A (F116822)	Pyruvate kinase OS=Ixodes scapularis GN=IscW_ISCW020197 PE=3 SV=1	tr|B7Q0D5|B7Q0D5_IXOSC	UP-Ixodes-scapularis_030917.fasta	58484.5	1	3	3	3	0.000382	0.0613
IS UF LMW	MSB27237A (F116822)	Putative uncharacterized protein OS=Ixodes scapularis GN=IscW_ISCW011129 PE=4 SV=1	tr|B7Q740|B7Q740_IXOSC	UP-Ixodes-scapularis_030917.fasta	38987	0.987	2	2	2	0.000255	0.0423
IS UF LMW	MSB27237A (F116822)	Histone H1, putative OS=Ixodes scapularis GN=IscW_ISCW016230 PE=3 SV=1	tr|B7P0P6|B7P0P6_IXOSC	UP-Ixodes-scapularis_030917.fasta	17843	1	3	3	3	0.000382	0.186
IS UF LMW	MSB27237A (F116822)	Eukaryotic translation initiation factor 3 subunit D OS=Ixodes scapularis GN=IscW_ISCW009510 PE=3 SV=1	tr|B7PYZ6|B7PYZ6_IXOSC	UP-Ixodes-scapularis_030917.fasta	58536.7	0.999	1	1	1	0.000127	0.0236
IS UF LMW	MSB27237A (F116822)	AP complex subunit beta OS=Ixodes scapularis GN=IscW_ISCW011108 PE=3 SV=1	tr|B7Q6V9|B7Q6V9_IXOSC	UP-Ixodes-scapularis_030917.fasta	103040	1	2	2	2	0.000255	0.0171
IS UF LMW	MSB27237A (F116822)	Calumenin, putative OS=Ixodes scapularis GN=IscW_ISCW002354 PE=4 SV=1	tr|B7PBC4|B7PBC4_IXOSC	UP-Ixodes-scapularis_030917.fasta	40122.4	1	3	3	3	0.000382	0.0789
IS UF LMW	MSB27237A (F116822)	Retinoblastoma-binding protein, putative (Fragment) OS=Ixodes scapularis GN=IscW_ISCW016118 PE=4 SV=1	tr|B7P2S5|B7P2S5_IXOSC	UP-Ixodes-scapularis_030917.fasta	47866.6	0.98	1	1	1	0.000127	0.0212
IS UF LMW	MSB27237A (F116822)	Glyoxylate/hydroxypyruvate reductase, putative (Fragment) OS=Ixodes scapularis GN=IscW_ISCW010116 PE=3 SV=1	tr|B7PXJ6|B7PXJ6_IXOSC	UP-Ixodes-scapularis_030917.fasta	45727.9	1	9	10	10	0.00127	0.231
IS UF LMW	MSB27237A (F116822)	Short-chain alcohol dehydrogenase, putative OS=Ixodes scapularis GN=IscW_ISCW003821 PE=4 SV=1	tr|B7PG28|B7PG28_IXOSC	UP-Ixodes-scapularis_030917.fasta	30545.6	1	2	2	2	0.000255	0.0683
IS UF LMW	MSB27237A (F116822)	Succinate-CoA ligase subunit beta OS=Ixodes scapularis GN=IscW_ISCW015999 PE=3 SV=1	tr|B7P1U0|B7P1U0_IXOSC	UP-Ixodes-scapularis_030917.fasta	45728.1	1	20	26	26	0.00331	0.462
IS UF LMW	MSB27237A (F116822)	Galectin OS=Ixodes scapularis GN=IscW_ISCW008553 PE=4 SV=1	tr|B7Q1V4|B7Q1V4_IXOSC	UP-Ixodes-scapularis_030917.fasta	34508	1	3	3	3	0.000382	0.107
IS UF LMW	MSB27237A (F116822)	Heat shock protein, putative OS=Ixodes scapularis GN=IscW_ISCW016090 PE=3 SV=1	tr|B7P1Z8|B7P1Z8_IXOSC	UP-Ixodes-scapularis_030917.fasta	88661.8	1	3	3	3	0.000382	0.0375
IS UF LMW	MSB27237A (F116822)	Dehydrogenase kinase, putative OS=Ixodes scapularis GN=IscW_ISCW005210 PE=4 SV=1	tr|B7PE41|B7PE41_IXOSC	UP-Ixodes-scapularis_030917.fasta	46065.8	1	2	2	2	0.000255	0.0484
IS UF LMW	MSB27237A (F116822)	Sodium/potassium-transporting ATPase subunit alpha (Fragment) OS=Ixodes scapularis GN=IscW_ISCW002538 PE=3 SV=1	tr|B7P9E4|B7P9E4_IXOSC	UP-Ixodes-scapularis_030917.fasta	113463	1	20	26	26	0.00331	0.211
IS UF LMW	MSB27237A (F116822)	Secreted salivary gland peptide, putative (Fragment) OS=Ixodes scapularis GN=IscW_ISCW003710 PE=4 SV=1	tr|B7PGQ3|B7PGQ3_IXOSC	UP-Ixodes-scapularis_030917.fasta	22450.8	0.95	1	1	1	0.000127	0.0553
IS UF LMW	MSB27237A (F116822)	DNA polymerase delta small subunit, putative OS=Ixodes scapularis GN=IscW_ISCW002294 PE=4 SV=1	tr|B7PCY1|B7PCY1_IXOSC	UP-Ixodes-scapularis_030917.fasta	46654.9	0.95	1	1	1	0.000127	0.0216
IS UF LMW	MSB27237A (F116822)	Glycine C-acetyltransferase/2-amino-3-ketobutyrate-CoA ligase, putative (Fragment) OS=Ixodes scapularis GN=IscW_ISCW015295 PE=3 SV=1	tr|B7QMM1|B7QMM1_IXOSC	UP-Ixodes-scapularis_030917.fasta	45062.3	1	15	18	18	0.00229	0.338
IS UF LMW	MSB27237A (F116822)	Membrane glycoprotein LIG-1, putative OS=Ixodes scapularis GN=IscW_ISCW002873 PE=4 SV=1	tr|B7PD71|B7PD71_IXOSC	UP-Ixodes-scapularis_030917.fasta	32743.4	0.99	2	3	3	0.000382	0.0484
IS UF LMW	MSB27237A (F116822)	Splicing factor 3A, putative OS=Ixodes scapularis GN=IscW_ISCW010835 PE=4 SV=1	tr|B7Q8E4|B7Q8E4_IXOSC	UP-Ixodes-scapularis_030917.fasta	58444.7	1	2	2	2	0.000255	0.0359
IS UF LMW	MSB27237A (F116822)	Heat shock protein, putative OS=Ixodes scapularis GN=IscW_ISCW001762 PE=3 SV=1	tr|B7P7F7|B7P7F7_IXOSC	UP-Ixodes-scapularis_030917.fasta	17757.3	0.95	1	1	1	0.000127	0.147
IS UF LMW	MSB27237A (F116822)	Ran-binding protein (RanBP), putative OS=Ixodes scapularis GN=IscW_ISCW015975 PE=4 SV=1	tr|B7P3N5|B7P3N5_IXOSC	UP-Ixodes-scapularis_030917.fasta	290001	0.95	1	1	1	0.000127	0.00374
IS UF LMW	MSB27237A (F116822)	Fumarylacetoacetase, putative OS=Ixodes scapularis GN=IscW_ISCW020196 PE=4 SV=1	tr|B7Q0D4|B7Q0D4_IXOSC	UP-Ixodes-scapularis_030917.fasta	50451.8	1	11	16	16	0.00204	0.22
IS UF LMW	MSB27237A (F116822)	Ornithine aminotransferase, putative OS=Ixodes scapularis GN=IscW_ISCW000766 PE=3 SV=1	tr|B7P6F6|B7P6F6_IXOSC,tr|B7PN57|B7PN57_IXOSC	UP-Ixodes-scapularis_030917.fasta	49303.7	0.95	1	1	1	0.000127	0.0252
IS UF LMW	MSB27237A (F116822)	Serpin-8, putative OS=Ixodes scapularis GN=IscW_ISCW014652 PE=3 SV=1	tr|B7QJF1|B7QJF1_IXOSC	UP-Ixodes-scapularis_030917.fasta	50959.9	1	2	2	2	0.000255	0.0549
IS UF LMW	MSB27237A (F116822)	Talin, putative OS=Ixodes scapularis GN=IscW_ISCW023338 PE=4 SV=1	tr|B7QM86|B7QM86_IXOSC	UP-Ixodes-scapularis_030917.fasta	276434	1	1	1	1	0.000127	0.00384
IS UF LMW	MSB27237A (F116822)	Thrombin inhibitor, putative OS=Ixodes scapularis GN=IscW_ISCW024495 PE=3 SV=1	tr|B7PRI2|B7PRI2_IXOSC	UP-Ixodes-scapularis_030917.fasta	19511.4	0.878	1	1	1	0.000127	0.0674
IS UF LMW	MSB27237A (F116822)	Phosphatidylinositol 4-kinase type-II, putative (Fragment) OS=Ixodes scapularis GN=IscW_ISCW016535 PE=4 SV=1	tr|B7P3Q2|B7P3Q2_IXOSC	UP-Ixodes-scapularis_030917.fasta	49162.1	0.998	2	2	2	0.000255	0.0439
IS UF LMW	MSB27237A (F116822)	Putative uncharacterized protein (Fragment) OS=Ixodes scapularis GN=IscW_ISCW009471 PE=4 SV=1	tr|B7PYD0|B7PYD0_IXOSC	UP-Ixodes-scapularis_030917.fasta	17997.3	0.999	1	1	1	0.000127	0.0764
IS UF LMW	MSB27237A (F116822)	La/SS-B, putative (Fragment) OS=Ixodes scapularis GN=IscW_ISCW014366 PE=4 SV=1	tr|B7QL45|B7QL45_IXOSC	UP-Ixodes-scapularis_030917.fasta	24185.7	1	3	3	3	0.000382	0.175
IS UF LMW	MSB27237A (F116822)	Acetylcholine regulator unc-18, putative (Fragment) OS=Ixodes scapularis GN=IscW_ISCW002599 PE=3 SV=1	tr|B7PAI1|B7PAI1_IXOSC	UP-Ixodes-scapularis_030917.fasta	66279.5	0.999	2	2	2	0.000255	0.0295
IS UF LMW	MSB27237A (F116822)	Isocitrate dehydrogenase, putative OS=Ixodes scapularis GN=IscW_ISCW018585 PE=4 SV=1	tr|B7PM76|B7PM76_IXOSC	UP-Ixodes-scapularis_030917.fasta	22719.5	1	2	2	2	0.000255	0.0773
IS UF LMW	MSB27237A (F116822)	Glycine rich secreted cement protein, putative (Fragment) OS=Ixodes scapularis GN=IscW_ISCW022619 PE=3 SV=1	tr|B7Q9Z7|B7Q9Z7_IXOSC	UP-Ixodes-scapularis_030917.fasta	165030	1	2	3	3	0.000382	0.0146
IS UF LMW	MSB27237A (F116822)	Phosphoribosylpyrophosphate synthetase-associated protein, putative (Fragment) OS=Ixodes scapularis GN=IscW_ISCW009506 PE=4 SV=1	tr|B7PYZ2|B7PYZ2_IXOSC	UP-Ixodes-scapularis_030917.fasta	36988	0.95	1	1	1	0.000127	0.0329
IS UF LMW	MSB27237A (F116822)	Proteasome subunit alpha type (Fragment) OS=Ixodes scapularis GN=IscW_ISCW010978 PE=3 SV=1	tr|B7Q9Z3|B7Q9Z3_IXOSC	UP-Ixodes-scapularis_030917.fasta	15486	1	2	2	2	0.000255	0.138
IS UF LMW	MSB27237A (F116822)	Cytochrome P450, putative OS=Ixodes scapularis GN=IscW_ISCW015974 PE=4 SV=1	tr|B7P3N4|B7P3N4_IXOSC	UP-Ixodes-scapularis_030917.fasta	26709.6	1	3	3	3	0.000382	0.144
IS UF LMW	MSB27237A (F116822)	Cell cycle control protein 50A, putative OS=Ixodes scapularis GN=IscW_ISCW020095 PE=4 SV=1	tr|B7PZH9|B7PZH9_IXOSC	UP-Ixodes-scapularis_030917.fasta	37828.4	1	2	2	2	0.000255	0.0567

### Sheet: IS UF SG HMW
Biological sample name	MS/MS sample name	Protein name	Protein accession numbers	Database sources	Protein molecular weight (Da)	Protein identification probability	Exclusive unique peptide count	Exclusive unique spectrum count	Exclusive spectrum count	Percentage of total spectra	Percentage sequence coverage
IS UF HMW	MSB27238A (F116826)	Sodium bicarbonate cotransporter, putative (Fragment) OS=Ixodes scapularis GN=IscW_ISCW000340 PE=4 SV=1	tr|B7P2Q5|B7P2Q5_IXOSC	UP-Ixodes-scapularis_030917.fasta	112536	0.813	0	0	0	0	0
IS UF HMW	MSB27238A (F116826)	Glutamate-gated chloride channel, putative OS=Ixodes scapularis GN=IscW_ISCW022627 PE=3 SV=1	tr|B7QD94|B7QD94_IXOSC	UP-Ixodes-scapularis_030917.fasta	30465.6	1	3	3	3	0.000523	0.094
IS UF HMW	MSB27238A (F116826)	Laminin gamma-1 chain, putative (Fragment) OS=Ixodes scapularis GN=IscW_ISCW009943 PE=4 SV=1	tr|B7Q1H6|B7Q1H6_IXOSC	UP-Ixodes-scapularis_030917.fasta	142762	0.067	0	0	0	0	0
IS UF HMW	MSB27238A (F116826)	Putative uncharacterized protein (Fragment) OS=Ixodes scapularis GN=IscW_ISCW015708 PE=4 SV=1	tr|B7P5L5|B7P5L5_IXOSC	UP-Ixodes-scapularis_030917.fasta	16636	0.963	1	1	1	0.000174	0.06
IS UF HMW	MSB27238A (F116826)	Neurexin IV, putative (Fragment) OS=Ixodes scapularis GN=IscW_ISCW005781 PE=4 SV=1	tr|B7PPB5|B7PPB5_IXOSC	UP-Ixodes-scapularis_030917.fasta	29984.8	1	2	2	2	0.000348	0.0725
IS UF HMW	MSB27238A (F116826)	Short-chain alcohol dehydrogenase, putative OS=Ixodes scapularis GN=IscW_ISCW003821 PE=4 SV=1	tr|B7PG28|B7PG28_IXOSC	UP-Ixodes-scapularis_030917.fasta	30545.6	0.277	1	1	1	0.000174	0.0444
IS UF HMW	MSB27238A (F116826)	Multidrug resistance protein, putative (Fragment) OS=Ixodes scapularis GN=IscW_ISCW021900 PE=4 SV=1	tr|B7QFI8|B7QFI8_IXOSC	UP-Ixodes-scapularis_030917.fasta	172531	1	7	8	8	0.00139	0.0432
IS UF HMW	MSB27238A (F116826)	Putative uncharacterized protein OS=Ixodes scapularis GN=IscW_ISCW011487 PE=4 SV=1	tr|B7Q7X6|B7Q7X6_IXOSC	UP-Ixodes-scapularis_030917.fasta	41535.9	1	2	2	2	0.000348	0.0591
IS UF HMW	MSB27238A (F116826)	Inward rectifier K+ channel, putative OS=Ixodes scapularis GN=IscW_ISCW016219 PE=3 SV=1	tr|B7P0N6|B7P0N6_IXOSC	UP-Ixodes-scapularis_030917.fasta	54274	0.994	1	1	1	0.000174	0.0167
IS UF HMW	MSB27238A (F116826)	Isocitrate dehydrogenase [NADP] OS=Ixodes scapularis GN=IscW_ISCW001977 PE=3 SV=1	tr|B7PCD2|B7PCD2_IXOSC	UP-Ixodes-scapularis_030917.fasta	50558.4	0.999	2	2	2	0.000348	0.036
IS UF HMW	MSB27238A (F116826)	Myosin heavy chain, skeletal muscle or cardiac muscle, putative OS=Ixodes scapularis GN=IscW_ISCW001340 PE=3 SV=1	tr|B7P1Q2|B7P1Q2_IXOSC	UP-Ixodes-scapularis_030917.fasta	208122	1	90	124	125	0.0218	0.387
IS UF HMW	MSB27238A (F116826)	Phosphatidate cytidylyltransferase (Fragment) OS=Ixodes scapularis GN=IscW_ISCW022031 PE=3 SV=1	tr|B7QFN8|B7QFN8_IXOSC	UP-Ixodes-scapularis_030917.fasta	44531.4	0.823	1	1	1	0.000174	0.0234
IS UF HMW	MSB27238A (F116826)	Niemann-Pick type C1 domain-containing protein, putative OS=Ixodes scapularis GN=IscW_ISCW020300 PE=4 SV=1	tr|B7Q350|B7Q350_IXOSC	UP-Ixodes-scapularis_030917.fasta	180884	0.984	1	1	1	0.000174	0.00492
IS UF HMW	MSB27238A (F116826)	Putative uncharacterized protein OS=Ixodes scapularis GN=IscW_ISCW013986 PE=4 SV=1	tr|B7QJR2|B7QJR2_IXOSC	UP-Ixodes-scapularis_030917.fasta	14641.6	0.807	1	1	1	0.000174	0.0769
IS UF HMW	MSB27238A (F116826)	Monocarboxylate transporter, putative OS=Ixodes scapularis GN=IscW_ISCW011403 PE=4 SV=1	tr|B7Q7Z2|B7Q7Z2_IXOSC	UP-Ixodes-scapularis_030917.fasta	70217.3	0.942	0	0	0	0	0
IS UF HMW	MSB27238A (F116826)	Laminin alpha-1, 2 chain, putative OS=Ixodes scapularis GN=IscW_ISCW006728 PE=4 SV=1	tr|B7PN45|B7PN45_IXOSC	UP-Ixodes-scapularis_030917.fasta	67198.1	1	3	4	4	0.000697	0.039
IS UF HMW	MSB27238A (F116826)	Putative uncharacterized protein OS=Ixodes scapularis GN=IscW_ISCW013411 PE=4 SV=1	tr|B7QDC3|B7QDC3_IXOSC	UP-Ixodes-scapularis_030917.fasta	11022.9	0.963	1	2	2	0.000348	0.0962
IS UF HMW	MSB27238A (F116826)	Protein transport protein SEC61 alpha subunit, putative OS=Ixodes scapularis GN=IscW_ISCW020077 PE=3 SV=1	tr|B7PYR6|B7PYR6_IXOSC	UP-Ixodes-scapularis_030917.fasta	45960.7	1	4	4	4	0.000697	0.0875
IS UF HMW	MSB27238A (F116826)	Heat shock protein, putative OS=Ixodes scapularis GN=IscW_ISCW017456 PE=3 SV=1	tr|B7PAR6|B7PAR6_IXOSC	UP-Ixodes-scapularis_030917.fasta	71166.5	0.394	1	1	1	0.000174	0.0108
IS UF HMW	MSB27238A (F116826)	Putative uncharacterized protein OS=Ixodes scapularis GN=IscW_ISCW022060 PE=4 SV=1	tr|B7QB85|B7QB85_IXOSC	UP-Ixodes-scapularis_030917.fasta	90465.4	1	6	7	7	0.00122	0.0671
IS UF HMW	MSB27238A (F116826)	Short chain alcohol dehydrogenase, putative OS=Ixodes scapularis GN=IscW_ISCW004591 PE=4 SV=1	tr|B7PHS8|B7PHS8_IXOSC	UP-Ixodes-scapularis_030917.fasta	28999.2	0.877	1	1	1	0.000174	0.0289
IS UF HMW	MSB27238A (F116826)	Calcium-transporting ATPase OS=Ixodes scapularis GN=IscW_ISCW010968 PE=3 SV=1	tr|B7Q9C2|B7Q9C2_IXOSC	UP-Ixodes-scapularis_030917.fasta	120970	1	7	8	8	0.00139	0.0615
IS UF HMW	MSB27238A (F116826)	Chaperonin complex component, TCP-1 theta subunit, putative OS=Ixodes scapularis GN=IscW_ISCW012934 PE=3 SV=1	tr|B7QAM1|B7QAM1_IXOSC	UP-Ixodes-scapularis_030917.fasta	58138.9	0.176	0	0	0	0	0
IS UF HMW	MSB27238A (F116826)	Phosphoglycerate kinase OS=Ixodes scapularis GN=IscW_ISCW015616 PE=3 SV=1	tr|B7P585|B7P585_IXOSC	UP-Ixodes-scapularis_030917.fasta	44029.8	0.714	1	1	1	0.000174	0.041
IS UF HMW	MSB27238A (F116826)	Lysosomal acid phosphatase, putative OS=Ixodes scapularis GN=IscW_ISCW017166 PE=3 SV=1	tr|B7PCV9|B7PCV9_IXOSC	UP-Ixodes-scapularis_030917.fasta	42334.7	0.554	1	1	1	0.000174	0.0268
IS UF HMW	MSB27238A (F116826)	Actin, putative (Fragment) OS=Ixodes scapularis GN=IscW_ISCW024111 PE=3 SV=1	tr|B7PBG2|B7PBG2_IXOSC	UP-Ixodes-scapularis_030917.fasta	37594.1	1	8	12	12	0.00209	0.337
IS UF HMW	MSB27238A (F116826)	Innexin OS=Ixodes scapularis GN=inx PE=3 SV=1	tr|B7QK18|B7QK18_IXOSC	UP-Ixodes-scapularis_030917.fasta	43752.8	0.42	1	1	1	0.000174	0.0213
IS UF HMW	MSB27238A (F116826)	Tax_Id=10090 Gene_Symbol=Krt77 Keratin, type II cytoskeletal 1b	IPI:CON_00462140.1|SWISS-PROT:Q6IFZ6	UP-Ixodes-scapularis_030917.fasta	61359.9	0.884	1	1	1	0.000174	0.0542
IS UF HMW	MSB27238A (F116826)	LDL receptor ligand-binding repeat bearing protein, putative (Fragment) OS=Ixodes scapularis GN=IscW_ISCW013412 PE=4 SV=1	tr|B7QDC4|B7QDC4_IXOSC	UP-Ixodes-scapularis_030917.fasta	21566.1	1	3	4	4	0.000697	0.131
IS UF HMW	MSB27238A (F116826)	Histone H1, putative OS=Ixodes scapularis GN=IscW_ISCW016230 PE=3 SV=1	tr|B7P0P6|B7P0P6_IXOSC	UP-Ixodes-scapularis_030917.fasta	17843	0.958	1	1	1	0.000174	0.0407
IS UF HMW	MSB27238A (F116826)	Antiviral helicase Slh1, putative OS=Ixodes scapularis GN=IscW_ISCW018611 PE=4 SV=1	tr|B7PL00|B7PL00_IXOSC	UP-Ixodes-scapularis_030917.fasta	244666	1	5	5	5	0.000871	0.0205
IS UF HMW	MSB27238A (F116826)	Clathrin heavy chain, putative (Fragment) OS=Ixodes scapularis GN=IscW_ISCW019441 PE=4 SV=1	tr|B7PUK8|B7PUK8_IXOSC	UP-Ixodes-scapularis_030917.fasta	184658	1	5	5	5	0.000871	0.0278
IS UF HMW	MSB27238A (F116826)	Ferredoxin-glutamate synthase, putative OS=Ixodes scapularis GN=IscW_ISCW005873 PE=4 SV=1	tr|B7PNR9|B7PNR9_IXOSC	UP-Ixodes-scapularis_030917.fasta	214153	1	22	25	25	0.00435	0.0981
IS UF HMW	MSB27238A (F116826)	Solute carrier, putative (Fragment) OS=Ixodes scapularis GN=IscW_ISCW015065 PE=4 SV=1	tr|B7QH15|B7QH15_IXOSC	UP-Ixodes-scapularis_030917.fasta	87338.4	1	8	8	8	0.00139	0.0866
IS UF HMW	MSB27238A (F116826)	Low density lipid receptor-related protein, putative (Fragment) OS=Ixodes scapularis GN=IscW_ISCW017792 PE=4 SV=1	tr|B7PJ49|B7PJ49_IXOSC	UP-Ixodes-scapularis_030917.fasta	461285	0.394	1	1	1	0.000174	0.0017
IS UF HMW	MSB27238A (F116826)	Glucose-6-phosphate translocase, putative OS=Ixodes scapularis GN=IscW_ISCW019000 PE=4 SV=1	tr|B7PND1|B7PND1_IXOSC	UP-Ixodes-scapularis_030917.fasta	43796	0.735	1	1	1	0.000174	0.0236
IS UF HMW	MSB27238A (F116826)	Tax_Id=9606 Gene_Symbol=KRT10 Keratin, type I cytoskeletal 10	IPI:CON_00009865.2|SWISS-PROT:P13645	UP-Ixodes-scapularis_030917.fasta	59512.4	1	17	22	22	0.00383	0.239
IS UF HMW	MSB27238A (F116826)	Putative uncharacterized protein OS=Ixodes scapularis GN=IscW_ISCW022715 PE=4 SV=1	tr|B7QDX6|B7QDX6_IXOSC	UP-Ixodes-scapularis_030917.fasta	10717	1	2	3	3	0.000523	0.208
IS UF HMW	MSB27238A (F116826)	Low-density lipoprotein receptor, putative (Fragment) OS=Ixodes scapularis GN=IscW_ISCW013413 PE=4 SV=1	tr|B7QDC5|B7QDC5_IXOSC	UP-Ixodes-scapularis_030917.fasta	39438.3	1	5	5	5	0.000871	0.111
IS UF HMW	MSB27238A (F116826)	Chaperonin complex component, TCP-1 eta subunit, putative OS=Ixodes scapularis GN=IscW_ISCW020787 PE=3 SV=1	tr|B7PXR5|B7PXR5_IXOSC	UP-Ixodes-scapularis_030917.fasta	58398.6	0.95	1	1	1	0.000174	0.0129
IS UF HMW	MSB27238A (F116826)	Elongation factor 1-alpha OS=Ixodes scapularis GN=IscW_ISCW020299 PE=3 SV=1	tr|B7Q349|B7Q349_IXOSC	UP-Ixodes-scapularis_030917.fasta	50753.8	0.997	2	2	2	0.000348	0.0368
IS UF HMW	MSB27238A (F116826)	Transmembrane 9 superfamily member (Fragment) OS=Ixodes scapularis GN=IscW_ISCW021262 PE=3 SV=1	tr|B7Q9Y7|B7Q9Y7_IXOSC	UP-Ixodes-scapularis_030917.fasta	76868.6	0.962	1	2	2	0.000348	0.0104
IS UF HMW	MSB27238A (F116826)	Tax_Id=9606 Gene_Symbol=KRT5 Keratin, type II cytoskeletal 5	IPI:CON_00009867.3|SWISS-PROT:P13647	UP-Ixodes-scapularis_030917.fasta	62379.6	1	3	3	3	0.000523	0.0983
IS UF HMW	MSB27238A (F116826)	Dynamin, putative OS=Ixodes scapularis GN=IscW_ISCW005274 PE=3 SV=1	tr|B7PM12|B7PM12_IXOSC	UP-Ixodes-scapularis_030917.fasta	93380.9	0.084	0	0	0	0	0
IS UF HMW	MSB27238A (F116826)	Regulator of chromosome condensation, putative OS=Ixodes scapularis GN=IscW_ISCW002505 PE=4 SV=1	tr|B7P8V4|B7P8V4_IXOSC	UP-Ixodes-scapularis_030917.fasta	33464.6	1	2	2	2	0.000348	0.055
IS UF HMW	MSB27238A (F116826)	Translational initiation factor IF2, putative OS=Ixodes scapularis GN=IscW_ISCW008482 PE=4 SV=1	tr|B7PT87|B7PT87_IXOSC,tr|B7QHT0|B7QHT0_IXOSC	UP-Ixodes-scapularis_030917.fasta	14341	0.067	0	0	0	0	0
IS UF HMW	MSB27238A (F116826)	Histone H4 OS=Ixodes scapularis GN=IscW_ISCW019498 PE=2 SV=1	tr|Q4PM69|Q4PM69_IXOSC	UP-Ixodes-scapularis_030917.fasta	11367.7	1	3	4	4	0.000697	0.291
IS UF HMW	MSB27238A (F116826)	Na+/K+ ATPase, beta subunit, putative OS=Ixodes scapularis GN=IscW_ISCW016921 PE=4 SV=1	tr|B7PDF7|B7PDF7_IXOSC	UP-Ixodes-scapularis_030917.fasta	35633.2	1	6	8	8	0.00139	0.171
IS UF HMW	MSB27238A (F116826)	Tax_Id=9606 Gene_Symbol=KRT9 Keratin, type I cytoskeletal 9	IPI:CON_00019359.3|SWISS-PROT:P35527	UP-Ixodes-scapularis_030917.fasta	62131	1	9	12	12	0.00209	0.133
IS UF HMW	MSB27238A (F116826)	E1-E2 ATPase, putative (Fragment) OS=Ixodes scapularis GN=IscW_ISCW009225 PE=3 SV=1	tr|B7PXU2|B7PXU2_IXOSC	UP-Ixodes-scapularis_030917.fasta	107163	1	12	17	17	0.00296	0.132
IS UF HMW	MSB27238A (F116826)	Adenylyl cyclase-associated protein OS=Ixodes scapularis GN=IscW_ISCW023355 PE=3 SV=1	tr|B7QL57|B7QL57_IXOSC	UP-Ixodes-scapularis_030917.fasta	52686.7	0.07	0	0	0	0	0
IS UF HMW	MSB27238A (F116826)	Aspartic protease, putative OS=Ixodes scapularis GN=IscW_ISCW003823 PE=3 SV=1	tr|B7PJ08|B7PJ08_IXOSC	UP-Ixodes-scapularis_030917.fasta	36777	0.067	0	0	0	0	0
IS UF HMW	MSB27238A (F116826)	Citrate synthase (Fragment) OS=Ixodes scapularis GN=IscW_ISCW009586 PE=3 SV=1	tr|B7Q3I2|B7Q3I2_IXOSC	UP-Ixodes-scapularis_030917.fasta	51784.8	0.13	0	0	0	0	0
IS UF HMW	MSB27238A (F116826)	Tubulin alpha chain OS=Ixodes scapularis GN=IscW_ISCW015260 PE=3 SV=1	tr|B7QP06|B7QP06_IXOSC	UP-Ixodes-scapularis_030917.fasta	50003.4	0.994	1	1	1	0.000174	0.02
IS UF HMW	MSB27238A (F116826)	Tax_Id=9606 Gene_Symbol=KRT1 Keratin, type II cytoskeletal 1	IPI:CON_00220327.3|SWISS-PROT:P04264	UP-Ixodes-scapularis_030917.fasta	66019.2	1	14	20	20	0.00348	0.188
IS UF HMW	MSB27238A (F116826)	Alpha-macroglobulin, putative (Fragment) OS=Ixodes scapularis GN=IscW_ISCW023777 PE=4 SV=1	tr|B7QMC8|B7QMC8_IXOSC	UP-Ixodes-scapularis_030917.fasta	121210	1	3	3	3	0.000523	0.0229
IS UF HMW	MSB27238A (F116826)	Ribophorin II, putative OS=Ixodes scapularis GN=IscW_ISCW005017 PE=4 SV=1	tr|B7PE37|B7PE37_IXOSC	UP-Ixodes-scapularis_030917.fasta	51995.7	1	8	9	9	0.00157	0.147
IS UF HMW	MSB27238A (F116826)	Hemolectin, putative (Fragment) OS=Ixodes scapularis GN=IscW_ISCW001097 PE=4 SV=1	tr|B7P6X9|B7P6X9_IXOSC	UP-Ixodes-scapularis_030917.fasta	313110	0.877	1	1	1	0.000174	0.00281
IS UF HMW	MSB27238A (F116826)	ADP/ATP translocase, putative OS=Ixodes scapularis GN=IscW_ISCW021754 PE=3 SV=1	tr|B7Q4Q4|B7Q4Q4_IXOSC	UP-Ixodes-scapularis_030917.fasta	33443.3	0.998	2	2	2	0.000348	0.175
IS UF HMW	MSB27238A (F116826)	Putative uncharacterized protein (Fragment) OS=Ixodes scapularis GN=IscW_ISCW001647 PE=3 SV=1	tr|B7P7C4|B7P7C4_IXOSC	UP-Ixodes-scapularis_030917.fasta	67194.7	1	2	2	2	0.000348	0.0285
IS UF HMW	MSB27238A (F116826)	Low-density lipoprotein receptor, putative (Fragment) OS=Ixodes scapularis GN=IscW_ISCW016499 PE=4 SV=1	tr|B7P761|B7P761_IXOSC	UP-Ixodes-scapularis_030917.fasta	162029	1	4	4	4	0.000697	0.0233
IS UF HMW	MSB27238A (F116826)	Spectrin beta chain, putative OS=Ixodes scapularis GN=IscW_ISCW021585 PE=4 SV=1	tr|B7Q5G8|B7Q5G8_IXOSC	UP-Ixodes-scapularis_030917.fasta	257680	0.999	1	1	1	0.000174	0.00403
IS UF HMW	MSB27238A (F116826)	Tetraspanin OS=Ixodes scapularis GN=IscW_ISCW004397 PE=3 SV=1	tr|B7PEL0|B7PEL0_IXOSC	UP-Ixodes-scapularis_030917.fasta	20585.7	1	4	4	4	0.000697	0.16
IS UF HMW	MSB27238A (F116826)	Laminin alpha-4 chain, putative OS=Ixodes scapularis GN=IscW_ISCW011485 PE=4 SV=1	tr|B7Q7X5|B7Q7X5_IXOSC	UP-Ixodes-scapularis_030917.fasta	87552.6	0.067	0	0	0	0	0
IS UF HMW	MSB27238A (F116826)	Putative uncharacterized protein OS=Ixodes scapularis GN=IscW_ISCW007141 PE=4 SV=1	tr|B7PSJ4|B7PSJ4_IXOSC	UP-Ixodes-scapularis_030917.fasta	63327.2	1	2	2	2	0.000348	0.0314
IS UF HMW	MSB27238A (F116826)	Putative uncharacterized protein OS=Ixodes scapularis GN=IscW_ISCW001819 PE=4 SV=1	tr|B7P2U1|B7P2U1_IXOSC	UP-Ixodes-scapularis_030917.fasta	156478	1	8	10	10	0.00174	0.0476
IS UF HMW	MSB27238A (F116826)	Complement c3f, putative OS=Ixodes scapularis GN=IscW_ISCW005220 PE=3 SV=1	tr|B7PE51|B7PE51_IXOSC	UP-Ixodes-scapularis_030917.fasta	54032.2	0.817	1	1	1	0.000174	0.017
IS UF HMW	MSB27238A (F116826)	Arrestin, putative OS=Ixodes scapularis GN=IscW_ISCW006452 PE=3 SV=1	tr|B7PMB1|B7PMB1_IXOSC	UP-Ixodes-scapularis_030917.fasta	45200.4	1	5	6	6	0.00105	0.13
IS UF HMW	MSB27238A (F116826)	Putative uncharacterized protein OS=Ixodes scapularis GN=IscW_ISCW023638 PE=4 SV=1	tr|B7QM92|B7QM92_IXOSC	UP-Ixodes-scapularis_030917.fasta	55772.3	0.067	0	0	0	0	0
IS UF HMW	MSB27238A (F116826)	NAD(P) transhydrogenase, putative OS=Ixodes scapularis GN=IscW_ISCW001976 PE=4 SV=1	tr|B7PCD1|B7PCD1_IXOSC	UP-Ixodes-scapularis_030917.fasta	115140	1	10	13	13	0.00226	0.107
IS UF HMW	MSB27238A (F116826)	Erythrocyte band 7 integral membrane protein, putative (Fragment) OS=Ixodes scapularis GN=IscW_ISCW002156 PE=4 SV=1	tr|B7PD76|B7PD76_IXOSC,tr|B7PI43|B7PI43_IXOSC	UP-Ixodes-scapularis_030917.fasta	29841.9	0.176	0	0	0	0	0
IS UF HMW	MSB27238A (F116826)	Multifunctional chaperone, putative OS=Ixodes scapularis GN=IscW_ISCW011376 PE=3 SV=1	tr|B7Q5I4|B7Q5I4_IXOSC	UP-Ixodes-scapularis_030917.fasta	29503.9	0.877	1	1	1	0.000174	0.031
IS UF HMW	MSB27238A (F116826)	Trypsin - Sus scrofa (Pig).	IPI:CON_Trypsin|SWISS-PROT:P00761|TRYP_PIG	UP-Ixodes-scapularis_030917.fasta	24409.3	1	6	10	32	0.00557	0.329
IS UF HMW	MSB27238A (F116826)	Pentatricopeptide repeat-containing protein, putative (Fragment) OS=Ixodes scapularis GN=IscW_ISCW019021 PE=4 SV=1	tr|B7PQL7|B7PQL7_IXOSC	UP-Ixodes-scapularis_030917.fasta	134079	0.067	0	0	0	0	0
IS UF HMW	MSB27238A (F116826)	Putative uncharacterized protein OS=Ixodes scapularis GN=IscW_ISCW014417 PE=3 SV=1	tr|B7QGQ3|B7QGQ3_IXOSC	UP-Ixodes-scapularis_030917.fasta	11931	0.942	1	1	1	0.000174	0.109
IS UF HMW	MSB27238A (F116826)	Netrin-4, putative OS=Ixodes scapularis GN=IscW_ISCW006727 PE=4 SV=1	tr|B7PN44|B7PN44_IXOSC	UP-Ixodes-scapularis_030917.fasta	41592.2	1	2	2	2	0.000348	0.0432
IS UF HMW	MSB27238A (F116826)	Sodium/potassium-transporting ATPase subunit alpha (Fragment) OS=Ixodes scapularis GN=IscW_ISCW002538 PE=3 SV=1	tr|B7P9E4|B7P9E4_IXOSC	UP-Ixodes-scapularis_030917.fasta	113463	1	30	47	48	0.00836	0.289
IS UF HMW	MSB27238A (F116826)	Fatty acid synthase, putative OS=Ixodes scapularis GN=IscW_ISCW009053 PE=4 SV=1	tr|B7PYN9|B7PYN9_IXOSC	UP-Ixodes-scapularis_030917.fasta	265802	1	3	3	3	0.000523	0.00978
IS UF HMW	MSB27238A (F116826)	Cuticular protein, putative OS=Ixodes scapularis GN=IscW_ISCW000279 PE=4 SV=1	tr|B7P321|B7P321_IXOSC,tr|B7PCB5|B7PCB5_IXOSC,tr|B7PLC7|B7PLC7_IXOSC,tr|B7PLC8|B7PLC8_IXOSC,tr|B7PLD0|B7PLD0_IXOSC	UP-Ixodes-scapularis_030917.fasta	26633.5	0.723	1	1	1	0.000174	0.0491
IS UF HMW	MSB27238A (F116826)	Cytoplasmic dynein heavy chain, putative (Fragment) OS=Ixodes scapularis GN=IscW_ISCW021660 PE=4 SV=1	tr|B7Q609|B7Q609_IXOSC	UP-Ixodes-scapularis_030917.fasta	322642	0.912	0	0	0	0	0
IS UF HMW	MSB27238A (F116826)	Spectrin alpha chain, putative OS=Ixodes scapularis GN=IscW_ISCW000012 PE=4 SV=1	tr|B7P1U8|B7P1U8_IXOSC	UP-Ixodes-scapularis_030917.fasta	272303	1	12	12	12	0.00209	0.0418
IS UF HMW	MSB27238A (F116826)	Gaba receptor invertebrate, putative (Fragment) OS=Ixodes scapularis GN=IscW_ISCW021466 PE=4 SV=1	tr|B7Q4M1|B7Q4M1_IXOSC	UP-Ixodes-scapularis_030917.fasta	12666.5	0.751	1	1	1	0.000174	0.0811
IS UF HMW	MSB27238A (F116826)	Integral membrane protein, putative OS=Ixodes scapularis GN=IscW_ISCW012182 PE=4 SV=1	tr|B7QBQ0|B7QBQ0_IXOSC	UP-Ixodes-scapularis_030917.fasta	28822.8	0.537	1	1	1	0.000174	0.0474
IS UF HMW	MSB27238A (F116826)	ATP synthase subunit alpha OS=Ixodes scapularis GN=IscW_ISCW011988 PE=3 SV=1	tr|B7QCK2|B7QCK2_IXOSC	UP-Ixodes-scapularis_030917.fasta	59846	1	4	4	4	0.000697	0.0559
IS UF HMW	MSB27238A (F116826)	RNA-binding protein, putative (Fragment) OS=Ixodes scapularis GN=IscW_ISCW004373 PE=4 SV=1	tr|B7PJG5|B7PJG5_IXOSC	UP-Ixodes-scapularis_030917.fasta	55663.6	0.125	0	0	0	0	0
IS UF HMW	MSB27238A (F116826)	Histone H2A OS=Ixodes scapularis GN=IscW_ISCW004478 PE=3 SV=1	tr|B7PHT2|B7PHT2_IXOSC,tr|B7PSI5|B7PSI5_IXOSC	UP-Ixodes-scapularis_030917.fasta	13364.2	0.222	0	0	0	0	0
IS UF HMW	MSB27238A (F116826)	Aquaporin, putative (Fragment) OS=Ixodes scapularis GN=IscW_ISCW003955 PE=3 SV=1	tr|B7PDX6|B7PDX6_IXOSC	UP-Ixodes-scapularis_030917.fasta	17509.6	0.94	1	1	1	0.000174	0.0562
IS UF HMW	MSB27238A (F116826)	Hydroxyacyl-CoA dehydrogenase, putative (Fragment) OS=Ixodes scapularis GN=IscW_ISCW005458 PE=4 SV=1	tr|B7PQP7|B7PQP7_IXOSC	UP-Ixodes-scapularis_030917.fasta	80500.6	0.184	0	0	0	0	0
IS UF HMW	MSB27238A (F116826)	GABA transporter, putative (Fragment) OS=Ixodes scapularis GN=IscW_ISCW017889 PE=4 SV=1	tr|B7PIY9|B7PIY9_IXOSC	UP-Ixodes-scapularis_030917.fasta	50928.5	0.774	1	2	2	0.000348	0.0177
IS UF HMW	MSB27238A (F116826)	Secreted salivary gland peptide, putative (Fragment) OS=Ixodes scapularis GN=IscW_ISCW005643 PE=4 SV=1	tr|B7PLZ7|B7PLZ7_IXOSC	UP-Ixodes-scapularis_030917.fasta	30198.3	0.988	1	1	1	0.000174	0.0415
IS UF HMW	MSB27238A (F116826)	Putative uncharacterized protein (Fragment) OS=Ixodes scapularis GN=IscW_ISCW010656 PE=4 SV=1	tr|B7Q528|B7Q528_IXOSC	UP-Ixodes-scapularis_030917.fasta	56104.4	1	2	2	2	0.000348	0.0396
IS UF HMW	MSB27238A (F116826)	Putative uncharacterized protein OS=Ixodes scapularis GN=IscW_ISCW003089 PE=4 SV=1	tr|B7PCZ6|B7PCZ6_IXOSC	UP-Ixodes-scapularis_030917.fasta	167215	1	7	7	7	0.00122	0.0408
IS UF HMW	MSB27238A (F116826)	Tax_Id=9606 Gene_Symbol=KRT2 Keratin, type II cytoskeletal 2 epidermal	IPI:CON_00021304.1|SWISS-PROT:P35908	UP-Ixodes-scapularis_030917.fasta	65866.4	1	20	22	22	0.00383	0.298
IS UF HMW	MSB27238A (F116826)	Pseudouridine synthase, putative (Fragment) OS=Ixodes scapularis GN=IscW_ISCW017820 PE=4 SV=1	tr|B7PEU6|B7PEU6_IXOSC	UP-Ixodes-scapularis_030917.fasta	45418.3	1	2	3	3	0.000523	0.0393
IS UF HMW	MSB27238A (F116826)	ABC transporter, putative (Fragment) OS=Ixodes scapularis GN=IscW_ISCW006603 PE=4 SV=1	tr|B7PKY7|B7PKY7_IXOSC	UP-Ixodes-scapularis_030917.fasta	117110	0.996	1	1	1	0.000174	0.00761
IS UF HMW	MSB27238A (F116826)	Pyruvate kinase OS=Ixodes scapularis GN=IscW_ISCW020197 PE=3 SV=1	tr|B7Q0D5|B7Q0D5_IXOSC	UP-Ixodes-scapularis_030917.fasta	58484.5	1	12	14	14	0.00244	0.171
IS UF HMW	MSB27238A (F116826)	Oligosaccharyl transferase, putative (Fragment) OS=Ixodes scapularis GN=IscW_ISCW022325 PE=4 SV=1	tr|B7QE89|B7QE89_IXOSC	UP-Ixodes-scapularis_030917.fasta	85170	1	6	6	6	0.00105	0.0645
IS UF HMW	MSB27238A (F116826)	Putative uncharacterized protein OS=Ixodes scapularis GN=IscW_ISCW021850 PE=4 SV=1	tr|B7Q5J7|B7Q5J7_IXOSC	UP-Ixodes-scapularis_030917.fasta	195204	1	2	2	2	0.000348	0.0113
IS UF HMW	MSB27238A (F116826)	Calreticulin OS=Ixodes scapularis GN=IscW_ISCW008184 PE=2 SV=1	tr|Q68HD1|Q68HD1_IXOSC	UP-Ixodes-scapularis_030917.fasta	47610.7	0.59	1	1	1	0.000174	0.0194
IS UF HMW	MSB27238A (F116826)	Coatomer, alpha chain, putative (Fragment) OS=Ixodes scapularis GN=IscW_ISCW006283 PE=4 SV=1	tr|B7PQE0|B7PQE0_IXOSC	UP-Ixodes-scapularis_030917.fasta	114006	0.982	1	1	1	0.000174	0.00786
IS UF HMW	MSB27238A (F116826)	Putative uncharacterized protein OS=Ixodes scapularis GN=IscW_ISCW012300 PE=4 SV=1	tr|B7QG19|B7QG19_IXOSC	UP-Ixodes-scapularis_030917.fasta	6596	0.414	1	1	1	0.000174	0.203
IS UF HMW	MSB27238A (F116826)	Fructose-bisphosphate aldolase OS=Ixodes scapularis GN=IscW_ISCW011371 PE=3 SV=1	tr|B7Q5H9|B7Q5H9_IXOSC	UP-Ixodes-scapularis_030917.fasta	39448.3	0.13	0	0	0	0	0
IS UF HMW	MSB27238A (F116826)	Laminin beta 1 chain, putative OS=Ixodes scapularis GN=IscW_ISCW014125 PE=4 SV=1	tr|B7QHE0|B7QHE0_IXOSC	UP-Ixodes-scapularis_030917.fasta	231848	1	6	6	6	0.00105	0.0307
IS UF HMW	MSB27238A (F116826)	Der_and-312 phosphate carrier protein, putative OS=Ixodes scapularis GN=IscW_ISCW014488 PE=3 SV=1	tr|B7QHP5|B7QHP5_IXOSC	UP-Ixodes-scapularis_030917.fasta	39218.3	1	8	11	11	0.00192	0.148
IS UF HMW	MSB27238A (F116826)	Tax_Id=9606 Gene_Symbol=KRT14 Keratin, type I cytoskeletal 14	IPI:CON_00384444.5|SWISS-PROT:P02533	UP-Ixodes-scapularis_030917.fasta	51622.6	1	2	2	2	0.000348	0.108
IS UF HMW	MSB27238A (F116826)	Secretory carrier-associated membrane protein OS=Ixodes scapularis GN=IscW_ISCW004504 PE=3 SV=1	tr|B7PH82|B7PH82_IXOSC	UP-Ixodes-scapularis_030917.fasta	39824.7	1	2	2	2	0.000348	0.0522
IS UF HMW	MSB27238A (F116826)	Innexin OS=Ixodes scapularis GN=inx PE=3 SV=1	tr|B7P7W6|B7P7W6_IXOSC	UP-Ixodes-scapularis_030917.fasta	29034.6	0.877	1	1	1	0.000174	0.101
IS UF HMW	MSB27238A (F116826)	Lipase maturation factor (Fragment) OS=Ixodes scapularis GN=IscW_ISCW015697 PE=3 SV=1	tr|B7P0Y1|B7P0Y1_IXOSC	UP-Ixodes-scapularis_030917.fasta	84266.5	0.999	2	2	2	0.000348	0.0192
IS UF HMW	MSB27238A (F116826)	Glycine rich secreted cement protein, putative (Fragment) OS=Ixodes scapularis GN=IscW_ISCW022619 PE=3 SV=1	tr|B7Q9Z7|B7Q9Z7_IXOSC	UP-Ixodes-scapularis_030917.fasta	165030	1	4	7	7	0.00122	0.0257
IS UF HMW	MSB27238A (F116826)	Putative uncharacterized protein OS=Ixodes scapularis GN=IscW_ISCW009507 PE=4 SV=1	REV_tr|B7PYZ3|B7PYZ3_IXOSC	UP-Ixodes-scapularis_030917.fasta	7573.9	0.169	0	0	0	0	0
IS UF HMW	MSB27238A (F116826)	V-type proton ATPase subunit a OS=Ixodes scapularis GN=IscW_ISCW023371 PE=3 SV=1	tr|B7QHY9|B7QHY9_IXOSC	UP-Ixodes-scapularis_030917.fasta	87886.6	1	2	2	2	0.000348	0.0205
IS UF HMW	MSB27238A (F116826)	Histone H2B OS=Ixodes scapularis GN=IscW_ISCW019496 PE=2 SV=1	tr|Q4PM63|Q4PM63_IXOSC	UP-Ixodes-scapularis_030917.fasta	13819.6	1	2	3	3	0.000523	0.161
IS UF HMW	MSB27238A (F116826)	3-oxoacyl-[acyl-carrier-protein] reductase, putative OS=Ixodes scapularis GN=IscW_ISCW011165 PE=4 SV=1	tr|B7Q7U0|B7Q7U0_IXOSC	UP-Ixodes-scapularis_030917.fasta	22071.3	0.51	1	1	1	0.000174	0.0439
IS UF HMW	MSB27238A (F116826)	Steroid reductase, putative (Fragment) OS=Ixodes scapularis GN=IscW_ISCW002618 PE=4 SV=1	tr|B7PDP1|B7PDP1_IXOSC	UP-Ixodes-scapularis_030917.fasta	32918.9	0.999	2	2	2	0.000348	0.0561
IS UF HMW	MSB27238A (F116826)	ADP/ATP translocase, putative OS=Ixodes scapularis GN=IscW_ISCW021753 PE=3 SV=1	tr|B7Q4Q3|B7Q4Q3_IXOSC	UP-Ixodes-scapularis_030917.fasta	27249.1	1	10	13	13	0.00226	0.317
IS UF HMW	MSB27238A (F116826)	Aminopeptidase, putative OS=Ixodes scapularis GN=IscW_ISCW008629 PE=4 SV=1	tr|B7PZN3|B7PZN3_IXOSC	UP-Ixodes-scapularis_030917.fasta	67050.1	0.877	1	1	1	0.000174	0.0136
IS UF HMW	MSB27238A (F116826)	Sugar transporter, putative (Fragment) OS=Ixodes scapularis GN=IscW_ISCW013894 PE=3 SV=1	tr|B7QM62|B7QM62_IXOSC	UP-Ixodes-scapularis_030917.fasta	52115.1	1	2	2	2	0.000348	0.0355
IS UF HMW	MSB27238A (F116826)	Fibrillin-1, putative (Fragment) OS=Ixodes scapularis GN=IscW_ISCW021545 PE=4 SV=1	tr|B7Q8G4|B7Q8G4_IXOSC	UP-Ixodes-scapularis_030917.fasta	209470	0.999	2	2	2	0.000348	0.00879
IS UF HMW	MSB27238A (F116826)	Platelet endothelial tetraspan antigen, putative (Fragment) OS=Ixodes scapularis GN=IscW_ISCW017725 PE=4 SV=1	tr|B7PJD9|B7PJD9_IXOSC	UP-Ixodes-scapularis_030917.fasta	9036.7	0.963	1	1	1	0.000174	0.119
IS UF HMW	MSB27238A (F116826)	Hemelipoglycoprotein, putative OS=Ixodes scapularis GN=IscW_ISCW021709 PE=4 SV=1	tr|B7Q406|B7Q406_IXOSC	UP-Ixodes-scapularis_030917.fasta	177655	0.621	0	0	0	0	0.0103
IS UF HMW	MSB27238A (F116826)	Misexpression suppressor of KSR, putative OS=Ixodes scapularis GN=IscW_ISCW010241 PE=4 SV=1	tr|B7Q304|B7Q304_IXOSC	UP-Ixodes-scapularis_030917.fasta	44625.6	0.517	1	1	1	0.000174	0.0228
IS UF HMW	MSB27238A (F116826)	Putative uncharacterized protein OS=Ixodes scapularis GN=IscW_ISCW023122 PE=4 SV=1	REV_tr|B7QIK2|B7QIK2_IXOSC	UP-Ixodes-scapularis_030917.fasta	72326.3	0.703	1	1	1	0.000174	0.0151
IS UF HMW	MSB27238A (F116826)	Laminin subunit beta-1, putative (Fragment) OS=Ixodes scapularis GN=IscW_ISCW024323 PE=4 SV=1	tr|B7PP03|B7PP03_IXOSC	UP-Ixodes-scapularis_030917.fasta	20358.1	0.902	0	0	0	0	0
IS UF HMW	MSB27238A (F116826)	Putative uncharacterized protein OS=Ixodes scapularis GN=IscW_ISCW011069 PE=4 SV=1	tr|B7Q411|B7Q411_IXOSC	UP-Ixodes-scapularis_030917.fasta	97919.1	1	2	3	3	0.000523	0.0236
IS UF HMW	MSB27238A (F116826)	Vacuolar H+ ATPase, putative OS=Ixodes scapularis GN=IscW_ISCW018464 PE=3 SV=1	tr|B7PMQ1|B7PMQ1_IXOSC	UP-Ixodes-scapularis_030917.fasta	19173.8	0.99	1	2	2	0.000348	0.0492
IS UF HMW	MSB27238A (F116826)	Spliceosomal protein sap, putative (Fragment) OS=Ixodes scapularis GN=IscW_ISCW020447 PE=4 SV=1	tr|B7PXI3|B7PXI3_IXOSC	UP-Ixodes-scapularis_030917.fasta	112671	1	3	3	3	0.000523	0.0245
IS UF HMW	MSB27238A (F116826)	Hemelipoglycoprotein, putative (Fragment) OS=Ixodes scapularis GN=IscW_ISCW024299 PE=4 SV=1	tr|B7PJC0|B7PJC0_IXOSC	UP-Ixodes-scapularis_030917.fasta	13195.7	0.963	1	1	1	0.000174	0.179
IS UF HMW	MSB27238A (F116826)	Derlin OS=Ixodes scapularis GN=IscW_ISCW009068 PE=3 SV=1	tr|B7Q0X1|B7Q0X1_IXOSC	UP-Ixodes-scapularis_030917.fasta	21039.3	1	2	2	2	0.000348	0.116
IS UF HMW	MSB27238A (F116826)	Aquaporin, putative OS=Ixodes scapularis GN=IscW_ISCW003957 PE=3 SV=1	tr|B7PDX8|B7PDX8_IXOSC	UP-Ixodes-scapularis_030917.fasta	28122.4	0.963	1	1	1	0.000174	0.0414
IS UF HMW	MSB27238A (F116826)	Dolichyl-diphosphooligosaccharide--protein glycosyltransferase subunit DAD1 OS=Ixodes scapularis GN=IscW_ISCW024010 PE=3 SV=1	tr|B7P488|B7P488_IXOSC	UP-Ixodes-scapularis_030917.fasta	12741.2	1	3	3	3	0.000523	0.254
IS UF HMW	MSB27238A (F116826)	Collagen alpha chain, type IV, putative (Fragment) OS=Ixodes scapularis GN=IscW_ISCW009593 PE=3 SV=1	tr|B7Q188|B7Q188_IXOSC	UP-Ixodes-scapularis_030917.fasta	140402	1	3	4	4	0.000697	0.0136
IS UF HMW	MSB27238A (F116826)	Acylamino-acid-releasing enzyme, putative OS=Ixodes scapularis GN=IscW_ISCW021356 PE=4 SV=1	tr|B7Q579|B7Q579_IXOSC	UP-Ixodes-scapularis_030917.fasta	78894.9	1	5	5	5	0.000871	0.0653
IS UF HMW	MSB27238A (F116826)	Neuronal acetylcholine receptor subunit alpha-3, putative OS=Ixodes scapularis GN=IscW_ISCW019703 PE=3 SV=1	tr|B7PVN7|B7PVN7_IXOSC	UP-Ixodes-scapularis_030917.fasta	37367	0.969	0	0	0	0	0
IS UF HMW	MSB27238A (F116826)	Putative uncharacterized protein OS=Ixodes scapularis GN=IscW_ISCW005902 PE=4 SV=1	tr|B7PR95|B7PR95_IXOSC	UP-Ixodes-scapularis_030917.fasta	21481.9	0.877	1	1	1	0.000174	0.0406
IS UF HMW	MSB27238A (F116826)	Thioredoxin domain-containing protein, putative OS=Ixodes scapularis GN=IscW_ISCW000788 PE=4 SV=1	tr|B7P4N2|B7P4N2_IXOSC	UP-Ixodes-scapularis_030917.fasta	30457.4	0.394	1	1	1	0.000174	0.0263
IS UF HMW	MSB27238A (F116826)	Hsp90 protein, putative OS=Ixodes scapularis GN=IscW_ISCW014265 PE=3 SV=1	tr|B7QI01|B7QI01_IXOSC	UP-Ixodes-scapularis_030917.fasta	84281.9	0.95	1	1	1	0.000174	0.00958
IS UF HMW	MSB27238A (F116826)	Hemelipoglycoprotein, putative (Fragment) OS=Ixodes scapularis GN=IscW_ISCW012424 PE=4 SV=1	tr|B7QGE3|B7QGE3_IXOSC	UP-Ixodes-scapularis_030917.fasta	151681	0.876	1	1	1	0.000174	0.0211
IS UF HMW	MSB27238A (F116826)	Streptavidin (S.avidinii)	IPI:CON_Strepavidin|IPI12345678	UP-Ixodes-scapularis_030917.fasta	16622	0.963	1	1	1	0.000174	0.0688
IS UF HMW	MSB27238A (F116826)	Histone H3 OS=Ixodes scapularis GN=IscW_ISCW002300 PE=3 SV=1	tr|B7P7T4|B7P7T4_IXOSC	UP-Ixodes-scapularis_030917.fasta	15328.7	1	4	4	4	0.000697	0.199
IS UF HMW	MSB27238A (F116826)	Heme lipoprotein, putative OS=Ixodes scapularis GN=IscW_ISCW021710 PE=4 SV=1	tr|B7Q407|B7Q407_IXOSC	UP-Ixodes-scapularis_030917.fasta	152644	1	9	9	10	0.00174	0.0579
IS UF HMW	MSB27238A (F116826)	ABC transporter, putative OS=Ixodes scapularis GN=IscW_ISCW021257 PE=4 SV=1	tr|B7Q9Y3|B7Q9Y3_IXOSC	UP-Ixodes-scapularis_030917.fasta	82116.3	1	2	2	2	0.000348	0.03
IS UF HMW	MSB27238A (F116826)	Cubilin, putative OS=Ixodes scapularis GN=IscW_ISCW020415 PE=4 SV=1	tr|B7PZ82|B7PZ82_IXOSC	UP-Ixodes-scapularis_030917.fasta	131059	1	4	5	5	0.000871	0.0266
IS UF HMW	MSB27238A (F116826)	Paramyosin, putative OS=Ixodes scapularis GN=IscW_ISCW016446 PE=4 SV=1	tr|B7P5D8|B7P5D8_IXOSC	UP-Ixodes-scapularis_030917.fasta	100379	1	1	1	1	0.000174	0.0105
IS UF HMW	MSB27238A (F116826)	Putative uncharacterized protein OS=Ixodes scapularis GN=IscW_ISCW011299 PE=4 SV=1	tr|B7Q831|B7Q831_IXOSC	UP-Ixodes-scapularis_030917.fasta	65426.3	1	4	4	4	0.000697	0.0483
IS UF HMW	MSB27238A (F116826)	Putative uncharacterized protein OS=Ixodes scapularis GN=IscW_ISCW006671 PE=4 SV=1	tr|B7PMK4|B7PMK4_IXOSC	UP-Ixodes-scapularis_030917.fasta	17084	0.963	1	1	1	0.000174	0.0733
IS UF HMW	MSB27238A (F116826)	Putative uncharacterized protein OS=Ixodes scapularis GN=IscW_ISCW003090 PE=4 SV=1	tr|B7PCZ7|B7PCZ7_IXOSC	UP-Ixodes-scapularis_030917.fasta	8759.8	0.994	2	2	2	0.000348	0.195
IS UF HMW	MSB27238A (F116826)	Innexin OS=Ixodes scapularis GN=inx PE=3 SV=1	tr|B7PEK6|B7PEK6_IXOSC	UP-Ixodes-scapularis_030917.fasta	44002.4	1	4	5	5	0.000871	0.1

### Sheet: IS PF SG 100kD
Biological sample name	MS/MS sample name	Protein name	Protein accession numbers	Database sources	Protein molecular weight (Da)	Protein identification probability	Exclusive unique peptide count	Exclusive unique spectrum count	Exclusive spectrum count	Percentage of total spectra	Percentage sequence coverage
IS PF 100kD	MSB27239A (F116828)	Calnexin, putative OS=Ixodes scapularis GN=IscW_ISCW003709 PE=3 SV=1	tr|B7PGQ2|B7PGQ2_IXOSC	UP-Ixodes-scapularis_030917.fasta	63347.9	1	3	4	4	0.000563	0.075
IS PF 100kD	MSB27239A (F116828)	LDL receptor ligand-binding repeat bearing protein, putative (Fragment) OS=Ixodes scapularis GN=IscW_ISCW013412 PE=4 SV=1	tr|B7QDC4|B7QDC4_IXOSC	UP-Ixodes-scapularis_030917.fasta	21566.1	1	3	4	4	0.000563	0.131
IS PF 100kD	MSB27239A (F116828)	E1-E2 ATPase, putative (Fragment) OS=Ixodes scapularis GN=IscW_ISCW009225 PE=3 SV=1	tr|B7PXU2|B7PXU2_IXOSC	UP-Ixodes-scapularis_030917.fasta	107163	1	16	18	18	0.00254	0.177
IS PF 100kD	MSB27239A (F116828)	Vesicle docking protein P115, putative OS=Ixodes scapularis GN=IscW_ISCW016976 PE=4 SV=1	tr|B7P806|B7P806_IXOSC	UP-Ixodes-scapularis_030917.fasta	83874	1	5	5	5	0.000704	0.0876
IS PF 100kD	MSB27239A (F116828)	Putative uncharacterized protein OS=Ixodes scapularis GN=IscW_ISCW001363 PE=4 SV=1	tr|B7P457|B7P457_IXOSC	UP-Ixodes-scapularis_030917.fasta	11894.3	0.95	1	1	1	0.000141	0.105
IS PF 100kD	MSB27239A (F116828)	Thrombospondin, putative (Fragment) OS=Ixodes scapularis GN=IscW_ISCW006623 PE=4 SV=1	tr|B7PKY4|B7PKY4_IXOSC	UP-Ixodes-scapularis_030917.fasta	85576.2	1	2	2	2	0.000282	0.0253
IS PF 100kD	MSB27239A (F116828)	Putative uncharacterized protein OS=Ixodes scapularis GN=IscW_ISCW014457 PE=4 SV=1	tr|B7QIQ0|B7QIQ0_IXOSC	UP-Ixodes-scapularis_030917.fasta	18114.9	0.95	1	1	1	0.000141	0.071
IS PF 100kD	MSB27239A (F116828)	Cationic amino acid transporter, putative OS=Ixodes scapularis GN=IscW_ISCW007095 PE=4 SV=1	tr|B7PX55|B7PX55_IXOSC	UP-Ixodes-scapularis_030917.fasta	62887.4	1	2	3	3	0.000423	0.0396
IS PF 100kD	MSB27239A (F116828)	Putative uncharacterized protein OS=Ixodes scapularis GN=IscW_ISCW011487 PE=4 SV=1	tr|B7Q7X6|B7Q7X6_IXOSC	UP-Ixodes-scapularis_030917.fasta	41535.9	1	3	4	4	0.000563	0.0753
IS PF 100kD	MSB27239A (F116828)	Translational initiation factor IF2, putative OS=Ixodes scapularis GN=IscW_ISCW008482 PE=4 SV=1	tr|B7PT87|B7PT87_IXOSC,tr|B7QHT0|B7QHT0_IXOSC	UP-Ixodes-scapularis_030917.fasta	14341	0.695	1	1	1	0.000141	0.111
IS PF 100kD	MSB27239A (F116828)	Putative uncharacterized protein (Fragment) OS=Ixodes scapularis GN=IscW_ISCW005467 PE=4 SV=1	tr|B7PR44|B7PR44_IXOSC	UP-Ixodes-scapularis_030917.fasta	8606.5	0.998	1	1	1	0.000141	0.227
IS PF 100kD	MSB27239A (F116828)	Integrin beta (Fragment) OS=Ixodes scapularis GN=IscW_ISCW002553 PE=3 SV=1	tr|B7PAK1|B7PAK1_IXOSC	UP-Ixodes-scapularis_030917.fasta	26864.5	1	8	10	10	0.00141	0.324
IS PF 100kD	MSB27239A (F116828)	Programmed cell death 6-interacting protein, putative OS=Ixodes scapularis GN=IscW_ISCW019764 PE=4 SV=1	tr|B7PSW5|B7PSW5_IXOSC	UP-Ixodes-scapularis_030917.fasta	96615	1	3	3	3	0.000423	0.0335
IS PF 100kD	MSB27239A (F116828)	Eukaryotic translation initiation factor 3 subunit C, putative (Fragment) OS=Ixodes scapularis GN=IscW_ISCW016106 PE=4 SV=1	tr|B7P163|B7P163_IXOSC	UP-Ixodes-scapularis_030917.fasta	74014.1	0.744	1	1	1	0.000141	0.0157
IS PF 100kD	MSB27239A (F116828)	Transmembrane 9 superfamily member (Fragment) OS=Ixodes scapularis GN=IscW_ISCW012909 PE=3 SV=1	tr|B7QBL1|B7QBL1_IXOSC	UP-Ixodes-scapularis_030917.fasta	68328.7	1	4	5	5	0.000704	0.0695
IS PF 100kD	MSB27239A (F116828)	Lipophorin receptor, putative OS=Ixodes scapularis GN=IscW_ISCW013475 PE=4 SV=1	tr|B7QBE5|B7QBE5_IXOSC	UP-Ixodes-scapularis_030917.fasta	129032	1	8	8	8	0.00113	0.0772
IS PF 100kD	MSB27239A (F116828)	Putative uncharacterized protein OS=Ixodes scapularis GN=IscW_ISCW003089 PE=4 SV=1	tr|B7PCZ6|B7PCZ6_IXOSC	UP-Ixodes-scapularis_030917.fasta	167215	0.05	0	0	0	0	0
IS PF 100kD	MSB27239A (F116828)	Pyruvate kinase OS=Ixodes scapularis GN=IscW_ISCW020197 PE=3 SV=1	tr|B7Q0D5|B7Q0D5_IXOSC	UP-Ixodes-scapularis_030917.fasta	58484.5	1	17	20	20	0.00282	0.296
IS PF 100kD	MSB27239A (F116828)	Filamin-C, putative OS=Ixodes scapularis GN=IscW_ISCW006509 PE=4 SV=1	tr|B7PLR3|B7PLR3_IXOSC	UP-Ixodes-scapularis_030917.fasta	73039.1	0.986	1	1	1	0.000141	0.0134
IS PF 100kD	MSB27239A (F116828)	Glutamate carboxypeptidase, putative OS=Ixodes scapularis GN=IscW_ISCW008689 PE=4 SV=1	tr|B7Q109|B7Q109_IXOSC	UP-Ixodes-scapularis_030917.fasta	23728.1	1	4	4	4	0.000563	0.183
IS PF 100kD	MSB27239A (F116828)	Procollagen-lysine, 2-oxoglutarate 5-dioxygenase, putative (Fragment) OS=Ixodes scapularis GN=IscW_ISCW007221 PE=4 SV=1	tr|B7PVV2|B7PVV2_IXOSC	UP-Ixodes-scapularis_030917.fasta	33977	1	4	5	5	0.000704	0.144
IS PF 100kD	MSB27239A (F116828)	Laminin gamma 1 chain, putative OS=Ixodes scapularis GN=IscW_ISCW004877 PE=4 SV=1	tr|B7PEE7|B7PEE7_IXOSC	UP-Ixodes-scapularis_030917.fasta	19550.1	1	2	2	2	0.000282	0.118
IS PF 100kD	MSB27239A (F116828)	ATP-citrate synthase, putative OS=Ixodes scapularis GN=IscW_ISCW009919 PE=4 SV=1	tr|B7Q3D3|B7Q3D3_IXOSC	UP-Ixodes-scapularis_030917.fasta	53908.2	1	9	11	11	0.00155	0.182
IS PF 100kD	MSB27239A (F116828)	Putative uncharacterized protein (Fragment) OS=Ixodes scapularis GN=IscW_ISCW004528 PE=4 SV=1	tr|B7PH04|B7PH04_IXOSC	UP-Ixodes-scapularis_030917.fasta	31737.1	1	7	10	12	0.00169	0.264
IS PF 100kD	MSB27239A (F116828)	Eukaryotic translation initiation factor 3 subunit B OS=Ixodes scapularis GN=IscW_ISCW014933 PE=3 SV=1	tr|B7QII6|B7QII6_IXOSC	UP-Ixodes-scapularis_030917.fasta	64945	1	3	3	3	0.000423	0.0466
IS PF 100kD	MSB27239A (F116828)	Alpha-mannosidase 2c1, putative (Fragment) OS=Ixodes scapularis GN=IscW_ISCW001703 PE=4 SV=1	tr|B7P352|B7P352_IXOSC	UP-Ixodes-scapularis_030917.fasta	35060.4	0.829	1	1	1	0.000141	0.0258
IS PF 100kD	MSB27239A (F116828)	Putative uncharacterized protein OS=Ixodes scapularis GN=IscW_ISCW005945 PE=4 SV=1	tr|B7PPG7|B7PPG7_IXOSC	UP-Ixodes-scapularis_030917.fasta	55953.3	1	3	3	3	0.000423	0.071
IS PF 100kD	MSB27239A (F116828)	Phosphorylase B kinase beta, kpbb, putative (Fragment) OS=Ixodes scapularis GN=IscW_ISCW020248 PE=4 SV=1	tr|B7Q1L8|B7Q1L8_IXOSC	UP-Ixodes-scapularis_030917.fasta	53894.4	0.991	1	1	1	0.000141	0.0194
IS PF 100kD	MSB27239A (F116828)	Ran-binding protein, putative OS=Ixodes scapularis GN=IscW_ISCW000557 PE=4 SV=1	tr|B7P622|B7P622_IXOSC	UP-Ixodes-scapularis_030917.fasta	117307	1	9	10	10	0.00141	0.0908
IS PF 100kD	MSB27239A (F116828)	Cytoplasmic dynein heavy chain, putative (Fragment) OS=Ixodes scapularis GN=IscW_ISCW021660 PE=4 SV=1	tr|B7Q609|B7Q609_IXOSC	UP-Ixodes-scapularis_030917.fasta	322642	1	9	10	10	0.00141	0.0297
IS PF 100kD	MSB27239A (F116828)	Solute carrier organic anion transporter family member (Fragment) OS=Ixodes scapularis GN=IscW_ISCW023852 PE=3 SV=1	tr|B7QN84|B7QN84_IXOSC	UP-Ixodes-scapularis_030917.fasta	64619.5	0.95	1	1	1	0.000141	0.0119
IS PF 100kD	MSB27239A (F116828)	Pseudouridine synthase, putative (Fragment) OS=Ixodes scapularis GN=IscW_ISCW017820 PE=4 SV=1	tr|B7PEU6|B7PEU6_IXOSC	UP-Ixodes-scapularis_030917.fasta	45418.3	0.517	1	1	1	0.000141	0.0197
IS PF 100kD	MSB27239A (F116828)	Putative uncharacterized protein OS=Ixodes scapularis GN=IscW_ISCW013411 PE=4 SV=1	tr|B7QDC3|B7QDC3_IXOSC	UP-Ixodes-scapularis_030917.fasta	11022.9	0.95	1	2	2	0.000282	0.0962
IS PF 100kD	MSB27239A (F116828)	Karyopherin (Importin) beta, putative OS=Ixodes scapularis GN=IscW_ISCW020336 PE=4 SV=1	tr|B7PXZ9|B7PXZ9_IXOSC	UP-Ixodes-scapularis_030917.fasta	111176	1	2	2	2	0.000282	0.0148
IS PF 100kD	MSB27239A (F116828)	Aquaporin, putative (Fragment) OS=Ixodes scapularis GN=IscW_ISCW003955 PE=3 SV=1	tr|B7PDX6|B7PDX6_IXOSC	UP-Ixodes-scapularis_030917.fasta	17509.6	1	2	2	2	0.000282	0.112
IS PF 100kD	MSB27239A (F116828)	Vitellogenin receptor, putative (Fragment) OS=Ixodes scapularis GN=IscW_ISCW012572 PE=4 SV=1	tr|B7QBX8|B7QBX8_IXOSC	UP-Ixodes-scapularis_030917.fasta	90520.6	1	7	8	8	0.00113	0.0901
IS PF 100kD	MSB27239A (F116828)	Collagen alpha chain, type IV, putative (Fragment) OS=Ixodes scapularis GN=IscW_ISCW009593 PE=3 SV=1	tr|B7Q188|B7Q188_IXOSC	UP-Ixodes-scapularis_030917.fasta	140402	0.75	0	0	0	0	0
IS PF 100kD	MSB27239A (F116828)	Putative uncharacterized protein OS=Ixodes scapularis GN=IscW_ISCW013567 PE=4 SV=1	tr|B7QJH7|B7QJH7_IXOSC	UP-Ixodes-scapularis_030917.fasta	13374.4	0.95	1	1	1	0.000141	0.087
IS PF 100kD	MSB27239A (F116828)	5' nucleotidase, ecto, putative OS=Ixodes scapularis GN=IscW_ISCW013721 PE=4 SV=1	tr|B7QI37|B7QI37_IXOSC	UP-Ixodes-scapularis_030917.fasta	22472.4	0.95	1	1	1	0.000141	0.0585
IS PF 100kD	MSB27239A (F116828)	Putative uncharacterized protein (Fragment) OS=Ixodes scapularis GN=IscW_ISCW021706 PE=4 SV=1	tr|B7Q404|B7Q404_IXOSC	UP-Ixodes-scapularis_030917.fasta	17368.7	1	2	2	2	0.000282	0.124
IS PF 100kD	MSB27239A (F116828)	Glycine rich secreted cement protein, putative (Fragment) OS=Ixodes scapularis GN=IscW_ISCW022619 PE=3 SV=1	tr|B7Q9Z7|B7Q9Z7_IXOSC	UP-Ixodes-scapularis_030917.fasta	165030	1	4	6	6	0.000845	0.0269
IS PF 100kD	MSB27239A (F116828)	Chaperonin subunit, putative OS=Ixodes scapularis GN=IscW_ISCW017824 PE=3 SV=1	tr|B7PEV0|B7PEV0_IXOSC	UP-Ixodes-scapularis_030917.fasta	60484.1	1	2	2	2	0.000282	0.0367
IS PF 100kD	MSB27239A (F116828)	Actin, putative (Fragment) OS=Ixodes scapularis GN=IscW_ISCW024111 PE=3 SV=1	tr|B7PBG2|B7PBG2_IXOSC	UP-Ixodes-scapularis_030917.fasta	37594.1	1	9	11	11	0.00155	0.29
IS PF 100kD	MSB27239A (F116828)	Putative uncharacterized protein OS=Ixodes scapularis GN=IscW_ISCW023638 PE=4 SV=1	tr|B7QM92|B7QM92_IXOSC	UP-Ixodes-scapularis_030917.fasta	55772.3	0.999	1	1	1	0.000141	0.0246
IS PF 100kD	MSB27239A (F116828)	DNA repair protein xp-E, putative OS=Ixodes scapularis GN=IscW_ISCW004025 PE=4 SV=1	tr|B7PIF3|B7PIF3_IXOSC	UP-Ixodes-scapularis_030917.fasta	127258	1	17	18	18	0.00254	0.146
IS PF 100kD	MSB27239A (F116828)	Putative uncharacterized protein OS=Ixodes scapularis GN=IscW_ISCW023296 PE=4 SV=1	tr|B7QIT3|B7QIT3_IXOSC	UP-Ixodes-scapularis_030917.fasta	70275.6	1	3	3	3	0.000423	0.0427
IS PF 100kD	MSB27239A (F116828)	Integrin alpha-ps, putative (Fragment) OS=Ixodes scapularis GN=IscW_ISCW003187 PE=3 SV=1	tr|B7PDC8|B7PDC8_IXOSC	UP-Ixodes-scapularis_030917.fasta	61896.6	1	10	13	14	0.00197	0.175
IS PF 100kD	MSB27239A (F116828)	Putative uncharacterized protein (Fragment) OS=Ixodes scapularis GN=IscW_ISCW009439 PE=4 SV=1	tr|B7Q262|B7Q262_IXOSC	UP-Ixodes-scapularis_030917.fasta	25164.6	0.95	1	1	1	0.000141	0.05
IS PF 100kD	MSB27239A (F116828)	Innexin OS=Ixodes scapularis GN=inx PE=3 SV=1	tr|B7P7W6|B7P7W6_IXOSC	UP-Ixodes-scapularis_030917.fasta	29034.6	0.839	1	1	1	0.000141	0.0688
IS PF 100kD	MSB27239A (F116828)	Elongation factor 1-alpha OS=Ixodes scapularis GN=IscW_ISCW020299 PE=3 SV=1	tr|B7Q349|B7Q349_IXOSC	UP-Ixodes-scapularis_030917.fasta	50753.8	1	2	2	2	0.000282	0.0455
IS PF 100kD	MSB27239A (F116828)	Putative uncharacterized protein OS=Ixodes scapularis GN=IscW_ISCW004492 PE=4 SV=1	tr|B7PIX1|B7PIX1_IXOSC	UP-Ixodes-scapularis_030917.fasta	63631.1	0.986	1	1	1	0.000141	0.0203
IS PF 100kD	MSB27239A (F116828)	Vacuolar membrane protein pep18, putative OS=Ixodes scapularis GN=IscW_ISCW004080 PE=4 SV=1	tr|B7PK70|B7PK70_IXOSC	UP-Ixodes-scapularis_030917.fasta	104880	1	2	2	2	0.000282	0.0252
IS PF 100kD	MSB27239A (F116828)	Putative uncharacterized protein OS=Ixodes scapularis GN=IscW_ISCW008683 PE=4 SV=1	tr|B7Q1Q1|B7Q1Q1_IXOSC	UP-Ixodes-scapularis_030917.fasta	14738.1	0.948	1	1	1	0.000141	0.096
IS PF 100kD	MSB27239A (F116828)	Ubiquitin carboxyl-terminal hydrolase, putative OS=Ixodes scapularis GN=IscW_ISCW015924 PE=3 SV=1	tr|B7P3R8|B7P3R8_IXOSC	UP-Ixodes-scapularis_030917.fasta	129586	1	4	4	4	0.000563	0.0316
IS PF 100kD	MSB27239A (F116828)	Alpha-macroglobulin, putative (Fragment) OS=Ixodes scapularis GN=IscW_ISCW003923 PE=4 SV=1	tr|B7PI18|B7PI18_IXOSC	UP-Ixodes-scapularis_030917.fasta	113693	0.95	1	1	1	0.000141	0.00673
IS PF 100kD	MSB27239A (F116828)	Glucosidase II, putative (Fragment) OS=Ixodes scapularis GN=IscW_ISCW012920 PE=3 SV=1	tr|B7QCA7|B7QCA7_IXOSC	UP-Ixodes-scapularis_030917.fasta	102695	1	26	34	34	0.00479	0.284
IS PF 100kD	MSB27239A (F116828)	Fasciclin II, putative (Fragment) OS=Ixodes scapularis GN=IscW_ISCW001372 PE=4 SV=1	tr|B7P5S8|B7P5S8_IXOSC	UP-Ixodes-scapularis_030917.fasta	31117.6	1	2	2	2	0.000282	0.081
IS PF 100kD	MSB27239A (F116828)	Putative uncharacterized protein OS=Ixodes scapularis GN=IscW_ISCW003007 PE=4 SV=1	tr|B7P958|B7P958_IXOSC	UP-Ixodes-scapularis_030917.fasta	10877.9	0.945	1	1	1	0.000141	0.112
IS PF 100kD	MSB27239A (F116828)	Neprilysin, putative (Fragment) OS=Ixodes scapularis GN=IscW_ISCW012205 PE=4 SV=1	tr|B7QFK2|B7QFK2_IXOSC	UP-Ixodes-scapularis_030917.fasta	51057.6	0.99	2	2	2	0.000282	0.0313
IS PF 100kD	MSB27239A (F116828)	Lysine-ketoglutarate reductase, putative OS=Ixodes scapularis GN=IscW_ISCW008489 PE=4 SV=1	tr|B7PT93|B7PT93_IXOSC	UP-Ixodes-scapularis_030917.fasta	97854.3	1	24	29	29	0.00408	0.25
IS PF 100kD	MSB27239A (F116828)	Ras GTP-ase activating protein with iq motif, putative OS=Ixodes scapularis GN=IscW_ISCW009822 PE=4 SV=1	tr|B7PYN3|B7PYN3_IXOSC	UP-Ixodes-scapularis_030917.fasta	177449	1	3	3	3	0.000423	0.0165
IS PF 100kD	MSB27239A (F116828)	AP complex subunit beta OS=Ixodes scapularis GN=IscW_ISCW011108 PE=3 SV=1	tr|B7Q6V9|B7Q6V9_IXOSC	UP-Ixodes-scapularis_030917.fasta	103040	0.996	1	1	1	0.000141	0.00853
IS PF 100kD	MSB27239A (F116828)	Spectrin beta chain, putative OS=Ixodes scapularis GN=IscW_ISCW021585 PE=4 SV=1	tr|B7Q5G8|B7Q5G8_IXOSC	UP-Ixodes-scapularis_030917.fasta	257680	1	44	54	55	0.00775	0.202
IS PF 100kD	MSB27239A (F116828)	Neurexin IV, putative (Fragment) OS=Ixodes scapularis GN=IscW_ISCW023368 PE=4 SV=1	tr|B7QHY6|B7QHY6_IXOSC	UP-Ixodes-scapularis_030917.fasta	43979.1	1	2	2	2	0.000282	0.0631
IS PF 100kD	MSB27239A (F116828)	Protein transport protein SEC61 alpha subunit, putative OS=Ixodes scapularis GN=IscW_ISCW020077 PE=3 SV=1	tr|B7PYR6|B7PYR6_IXOSC	UP-Ixodes-scapularis_030917.fasta	45960.7	1	4	6	6	0.000845	0.0875
IS PF 100kD	MSB27239A (F116828)	Leucyl-tRNA synthetase, putative (Fragment) OS=Ixodes scapularis GN=IscW_ISCW023069 PE=3 SV=1	tr|B7QLY2|B7QLY2_IXOSC	UP-Ixodes-scapularis_030917.fasta	86159.8	1	3	3	3	0.000423	0.049
IS PF 100kD	MSB27239A (F116828)	Putative uncharacterized protein OS=Ixodes scapularis GN=IscW_ISCW019094 PE=4 SV=1	tr|B7PQ16|B7PQ16_IXOSC	UP-Ixodes-scapularis_030917.fasta	40699.8	1	9	12	12	0.00169	0.224
IS PF 100kD	MSB27239A (F116828)	Glutamate carboxypeptidase, putative OS=Ixodes scapularis GN=IscW_ISCW014273 PE=4 SV=1	tr|B7QI09|B7QI09_IXOSC	UP-Ixodes-scapularis_030917.fasta	43345.1	1	2	2	2	0.000282	0.043
IS PF 100kD	MSB27239A (F116828)	Aminopeptidase, putative OS=Ixodes scapularis GN=IscW_ISCW008629 PE=4 SV=1	tr|B7PZN3|B7PZN3_IXOSC	UP-Ixodes-scapularis_030917.fasta	67050.1	1	17	19	20	0.00282	0.199
IS PF 100kD	MSB27239A (F116828)	Amino acid transporter, putative (Fragment) OS=Ixodes scapularis GN=IscW_ISCW021396 PE=4 SV=1	tr|B7Q698|B7Q698_IXOSC	UP-Ixodes-scapularis_030917.fasta	66296.4	1	3	3	4	0.000563	0.0579
IS PF 100kD	MSB27239A (F116828)	Signal peptidase complex, subunit SPC25, putative OS=Ixodes scapularis GN=IscW_ISCW020703 PE=4 SV=1	tr|B7PXW8|B7PXW8_IXOSC	UP-Ixodes-scapularis_030917.fasta	22892.2	0.999	1	1	1	0.000141	0.0443
IS PF 100kD	MSB27239A (F116828)	Secretory carrier-associated membrane protein OS=Ixodes scapularis GN=IscW_ISCW004504 PE=3 SV=1	tr|B7PH82|B7PH82_IXOSC	UP-Ixodes-scapularis_030917.fasta	39824.7	1	3	3	3	0.000423	0.0742
IS PF 100kD	MSB27239A (F116828)	Membrane-associated protein Hem, putative OS=Ixodes scapularis GN=IscW_ISCW009279 PE=4 SV=1	tr|B7Q0Z5|B7Q0Z5_IXOSC	UP-Ixodes-scapularis_030917.fasta	127273	1	5	5	5	0.000704	0.0408
IS PF 100kD	MSB27239A (F116828)	Platelet endothelial tetraspan antigen, putative (Fragment) OS=Ixodes scapularis GN=IscW_ISCW017725 PE=4 SV=1	tr|B7PJD9|B7PJD9_IXOSC	UP-Ixodes-scapularis_030917.fasta	9036.7	0.95	1	1	1	0.000141	0.119
IS PF 100kD	MSB27239A (F116828)	Hemelipoglycoprotein, putative (Fragment) OS=Ixodes scapularis GN=IscW_ISCW012424 PE=4 SV=1	tr|B7QGE3|B7QGE3_IXOSC	UP-Ixodes-scapularis_030917.fasta	151681	1	6	8	14	0.00197	0.0974
IS PF 100kD	MSB27239A (F116828)	Tetraspanin OS=Ixodes scapularis GN=IscW_ISCW004397 PE=3 SV=1	tr|B7PEL0|B7PEL0_IXOSC	UP-Ixodes-scapularis_030917.fasta	20585.7	0.999	2	2	2	0.000282	0.0851
IS PF 100kD	MSB27239A (F116828)	Putative uncharacterized protein OS=Ixodes scapularis GN=IscW_ISCW001819 PE=4 SV=1	tr|B7P2U1|B7P2U1_IXOSC	UP-Ixodes-scapularis_030917.fasta	156478	1	29	42	42	0.00592	0.157
IS PF 100kD	MSB27239A (F116828)	Laminin gamma-1 chain, putative (Fragment) OS=Ixodes scapularis GN=IscW_ISCW009943 PE=4 SV=1	tr|B7Q1H6|B7Q1H6_IXOSC	UP-Ixodes-scapularis_030917.fasta	142762	1	2	2	2	0.000282	0.0133
IS PF 100kD	MSB27239A (F116828)	Ribosomal protein L3, putative OS=Ixodes scapularis GN=IscW_ISCW023076 PE=3 SV=1	tr|B7QLY8|B7QLY8_IXOSC	UP-Ixodes-scapularis_030917.fasta	44631.7	0.969	1	1	1	0.000141	0.0231
IS PF 100kD	MSB27239A (F116828)	Putative uncharacterized protein OS=Ixodes scapularis GN=IscW_ISCW012696 PE=4 SV=1	tr|B7QB82|B7QB82_IXOSC	UP-Ixodes-scapularis_030917.fasta	14088	1	2	2	2	0.000282	0.159
IS PF 100kD	MSB27239A (F116828)	DNA-directed RNA polymerase subunit beta OS=Ixodes scapularis GN=IscW_ISCW015181 PE=3 SV=1	tr|B7QNH8|B7QNH8_IXOSC	UP-Ixodes-scapularis_030917.fasta	130761	0.998	2	2	2	0.000282	0.0175
IS PF 100kD	MSB27239A (F116828)	Inosine-5'-monophosphate dehydrogenase OS=Ixodes scapularis GN=IscW_ISCW001657 PE=3 SV=1	tr|B7P4Q8|B7P4Q8_IXOSC	UP-Ixodes-scapularis_030917.fasta	47043.4	0.999	1	1	1	0.000141	0.0251
IS PF 100kD	MSB27239A (F116828)	Lipoprotein, putative OS=Ixodes scapularis GN=IscW_ISCW021707 PE=4 SV=1	tr|B7Q405|B7Q405_IXOSC	UP-Ixodes-scapularis_030917.fasta	29427.9	1	2	2	2	0.000282	0.125
IS PF 100kD	MSB27239A (F116828)	Putative uncharacterized protein (Fragment) OS=Ixodes scapularis GN=IscW_ISCW004526 PE=4 SV=1	tr|B7PH02|B7PH02_IXOSC	UP-Ixodes-scapularis_030917.fasta	87876.5	0.983	2	2	2	0.000282	0.019
IS PF 100kD	MSB27239A (F116828)	Isoleucyl-tRNA synthetase, putative (Fragment) OS=Ixodes scapularis GN=IscW_ISCW013321 PE=3 SV=1	tr|B7QDL0|B7QDL0_IXOSC	UP-Ixodes-scapularis_030917.fasta	133128	1	13	14	14	0.00197	0.108
IS PF 100kD	MSB27239A (F116828)	Protein YIPF (Fragment) OS=Ixodes scapularis GN=IscW_ISCW007759 PE=3 SV=1	tr|B7PU39|B7PU39_IXOSC	UP-Ixodes-scapularis_030917.fasta	20798.6	0.839	1	1	1	0.000141	0.0426
IS PF 100kD	MSB27239A (F116828)	Neurogenic locus notch, putative OS=Ixodes scapularis GN=IscW_ISCW011066 PE=4 SV=1	tr|B7Q438|B7Q438_IXOSC	UP-Ixodes-scapularis_030917.fasta	174060	0.95	1	1	1	0.000141	0.00626
IS PF 100kD	MSB27239A (F116828)	Glycine dehydrogenase, putative (Fragment) OS=Ixodes scapularis GN=IscW_ISCW006033 PE=4 SV=1	tr|B7PR45|B7PR45_IXOSC	UP-Ixodes-scapularis_030917.fasta	100383	1	3	3	3	0.000423	0.0362
IS PF 100kD	MSB27239A (F116828)	Putative uncharacterized protein OS=Ixodes scapularis GN=IscW_ISCW015428 PE=4 SV=1	tr|B7QNG7|B7QNG7_IXOSC	UP-Ixodes-scapularis_030917.fasta	9626.9	1	2	4	4	0.000563	0.212
IS PF 100kD	MSB27239A (F116828)	WD-repeat protein, putative OS=Ixodes scapularis GN=IscW_ISCW003566 PE=4 SV=1	REV_tr|B7PEA5|B7PEA5_IXOSC	UP-Ixodes-scapularis_030917.fasta	149658	0.95	1	1	1	0.000141	0.00674
IS PF 100kD	MSB27239A (F116828)	Putative uncharacterized protein (Fragment) OS=Ixodes scapularis GN=IscW_ISCW009790 PE=4 SV=1	tr|B7PZS4|B7PZS4_IXOSC	UP-Ixodes-scapularis_030917.fasta	263787	1	6	6	6	0.000845	0.0241
IS PF 100kD	MSB27239A (F116828)	Alpha-macroglobulin, putative (Fragment) OS=Ixodes scapularis GN=IscW_ISCW019883 PE=4 SV=1	tr|B7PU22|B7PU22_IXOSC	UP-Ixodes-scapularis_030917.fasta	19713.8	0.674	1	1	1	0.000141	0.0829
IS PF 100kD	MSB27239A (F116828)	Extended synaptotagmin-2, putative (Fragment) OS=Ixodes scapularis GN=IscW_ISCW008893 PE=4 SV=1	tr|B7Q0B4|B7Q0B4_IXOSC	UP-Ixodes-scapularis_030917.fasta	65855.7	0.699	1	1	1	0.000141	0.0169
IS PF 100kD	MSB27239A (F116828)	Putative uncharacterized protein OS=Ixodes scapularis GN=IscW_ISCW007346 PE=4 SV=1	tr|B7PUN2|B7PUN2_IXOSC	UP-Ixodes-scapularis_030917.fasta	59002.4	0.998	1	1	1	0.000141	0.0215
IS PF 100kD	MSB27239A (F116828)	Putative uncharacterized protein (Fragment) OS=Ixodes scapularis GN=IscW_ISCW012694 PE=4 SV=1	tr|B7QB81|B7QB81_IXOSC	UP-Ixodes-scapularis_030917.fasta	46196.7	0.999	2	2	2	0.000282	0.0364
IS PF 100kD	MSB27239A (F116828)	Low density lipid receptor-related protein, putative (Fragment) OS=Ixodes scapularis GN=IscW_ISCW017792 PE=4 SV=1	tr|B7PJ49|B7PJ49_IXOSC	UP-Ixodes-scapularis_030917.fasta	461285	1	6	6	6	0.000845	0.0136
IS PF 100kD	MSB27239A (F116828)	Laminin alpha-1, 2 chain, putative OS=Ixodes scapularis GN=IscW_ISCW006728 PE=4 SV=1	tr|B7PN45|B7PN45_IXOSC	UP-Ixodes-scapularis_030917.fasta	67198.1	1	2	2	2	0.000282	0.0276
IS PF 100kD	MSB27239A (F116828)	Neurexin IV, putative (Fragment) OS=Ixodes scapularis GN=IscW_ISCW005781 PE=4 SV=1	tr|B7PPB5|B7PPB5_IXOSC	UP-Ixodes-scapularis_030917.fasta	29984.8	1	2	2	2	0.000282	0.0611
IS PF 100kD	MSB27239A (F116828)	ATP synthase F chain OS=Ixodes scapularis GN=IscW_ISCW016254 PE=2 SV=1	tr|Q4PM56|Q4PM56_IXOSC	UP-Ixodes-scapularis_030917.fasta	12690	0.95	1	1	1	0.000141	0.103
IS PF 100kD	MSB27239A (F116828)	Putative uncharacterized protein OS=Ixodes scapularis GN=IscW_ISCW004283 PE=4 SV=1	tr|B7PF48|B7PF48_IXOSC	UP-Ixodes-scapularis_030917.fasta	26500.3	1	2	2	2	0.000282	0.0991
IS PF 100kD	MSB27239A (F116828)	MUC5AC protein, putative OS=Ixodes scapularis GN=IscW_ISCW015780 PE=4 SV=1	tr|B7P5B1|B7P5B1_IXOSC	UP-Ixodes-scapularis_030917.fasta	37021.7	1	6	6	6	0.000845	0.171
IS PF 100kD	MSB27239A (F116828)	Trypsin - Sus scrofa (Pig).	IPI:CON_Trypsin|SWISS-PROT:P00761|TRYP_PIG	UP-Ixodes-scapularis_030917.fasta	24409.3	1	6	10	24	0.00338	0.364
IS PF 100kD	MSB27239A (F116828)	Vinculin, putative OS=Ixodes scapularis GN=IscW_ISCW021452 PE=4 SV=1	tr|B7Q5X7|B7Q5X7_IXOSC	UP-Ixodes-scapularis_030917.fasta	118822	1	7	8	8	0.00113	0.0645
IS PF 100kD	MSB27239A (F116828)	Tax_Id=9606 Gene_Symbol=KRT1 Keratin, type II cytoskeletal 1	IPI:CON_00220327.3|SWISS-PROT:P04264	UP-Ixodes-scapularis_030917.fasta	66019.2	1	14	17	17	0.00239	0.234
IS PF 100kD	MSB27239A (F116828)	Calcium-transporting ATPase OS=Ixodes scapularis GN=IscW_ISCW010968 PE=3 SV=1	tr|B7Q9C2|B7Q9C2_IXOSC	UP-Ixodes-scapularis_030917.fasta	120970	1	10	11	11	0.00155	0.0976
IS PF 100kD	MSB27239A (F116828)	Dolichyl-diphosphooligosaccharide--protein glycosyltransferase subunit DAD1 OS=Ixodes scapularis GN=IscW_ISCW024010 PE=3 SV=1	tr|B7P488|B7P488_IXOSC	UP-Ixodes-scapularis_030917.fasta	12741.2	1	3	3	3	0.000423	0.254
IS PF 100kD	MSB27239A (F116828)	Putative uncharacterized protein OS=Ixodes scapularis GN=IscW_ISCW012404 PE=4 SV=1	tr|B7QCF7|B7QCF7_IXOSC	UP-Ixodes-scapularis_030917.fasta	16087.7	0.899	1	1	1	0.000141	0.0764
IS PF 100kD	MSB27239A (F116828)	Tubulin beta chain OS=Ixodes scapularis GN=IscW_ISCW017133 PE=3 SV=1	tr|B7PA92|B7PA92_IXOSC	UP-Ixodes-scapularis_030917.fasta	49944.9	1	3	3	3	0.000423	0.0717
IS PF 100kD	MSB27239A (F116828)	Na+/K+ ATPase, beta subunit, putative OS=Ixodes scapularis GN=IscW_ISCW016921 PE=4 SV=1	tr|B7PDF7|B7PDF7_IXOSC	UP-Ixodes-scapularis_030917.fasta	35633.2	1	4	7	7	0.000986	0.102
IS PF 100kD	MSB27239A (F116828)	Hypoxia up-regulated protein, putative OS=Ixodes scapularis GN=IscW_ISCW012646 PE=3 SV=1	tr|B7QEE0|B7QEE0_IXOSC	UP-Ixodes-scapularis_030917.fasta	90180.7	1	13	18	18	0.00254	0.158
IS PF 100kD	MSB27239A (F116828)	Tax_Id=9606 Gene_Symbol=KRT9 Keratin, type I cytoskeletal 9	IPI:CON_00019359.3|SWISS-PROT:P35527	UP-Ixodes-scapularis_030917.fasta	62131	1	6	7	7	0.000986	0.108
IS PF 100kD	MSB27239A (F116828)	Cation-transporting ATPase (Fragment) OS=Ixodes scapularis GN=IscW_ISCW023587 PE=3 SV=1	tr|B7QJI1|B7QJI1_IXOSC	UP-Ixodes-scapularis_030917.fasta	125349	1	2	2	2	0.000282	0.0176
IS PF 100kD	MSB27239A (F116828)	Putative uncharacterized protein OS=Ixodes scapularis GN=IscW_ISCW005183 PE=4 SV=1	tr|B7PJJ4|B7PJJ4_IXOSC	UP-Ixodes-scapularis_030917.fasta	101420	1	19	21	21	0.00296	0.178
IS PF 100kD	MSB27239A (F116828)	Importin beta, nuclear transport factor, putative OS=Ixodes scapularis GN=IscW_ISCW014038 PE=4 SV=1	tr|B7QMJ0|B7QMJ0_IXOSC	UP-Ixodes-scapularis_030917.fasta	47684.3	1	3	4	4	0.000563	0.0581
IS PF 100kD	MSB27239A (F116828)	Tip120, putative (Fragment) OS=Ixodes scapularis GN=IscW_ISCW003347 PE=4 SV=1	tr|B7P9L0|B7P9L0_IXOSC	UP-Ixodes-scapularis_030917.fasta	129717	1	4	4	4	0.000563	0.0359
IS PF 100kD	MSB27239A (F116828)	Laminin alpha-4 chain, putative OS=Ixodes scapularis GN=IscW_ISCW011485 PE=4 SV=1	tr|B7Q7X5|B7Q7X5_IXOSC	UP-Ixodes-scapularis_030917.fasta	87552.6	1	17	21	21	0.00296	0.221
IS PF 100kD	MSB27239A (F116828)	Hemelipoglycoprotein, putative (Fragment) OS=Ixodes scapularis GN=IscW_ISCW021704 PE=4 SV=1	tr|B7Q402|B7Q402_IXOSC	UP-Ixodes-scapularis_030917.fasta	56237.3	1	18	26	26	0.00366	0.319
IS PF 100kD	MSB27239A (F116828)	ATP synthase subunit alpha OS=Ixodes scapularis GN=IscW_ISCW011988 PE=3 SV=1	tr|B7QCK2|B7QCK2_IXOSC	UP-Ixodes-scapularis_030917.fasta	59846	1	4	4	4	0.000563	0.0703
IS PF 100kD	MSB27239A (F116828)	Serine/threonine protein kinase TAO1, putative (Fragment) OS=Ixodes scapularis GN=IscW_ISCW014880 PE=4 SV=1	tr|B7QHH7|B7QHH7_IXOSC	UP-Ixodes-scapularis_030917.fasta	104275	0.997	1	1	1	0.000141	0.00891
IS PF 100kD	MSB27239A (F116828)	Putative uncharacterized protein OS=Ixodes scapularis GN=IscW_ISCW001819 PE=4 SV=1	REV_tr|B7P2U1|B7P2U1_IXOSC	UP-Ixodes-scapularis_030917.fasta	156478	0.95	1	1	1	0.000141	0.00497
IS PF 100kD	MSB27239A (F116828)	Ubiquitin ligase E3 alpha, putative OS=Ixodes scapularis GN=IscW_ISCW021163 PE=4 SV=1	tr|B7Q7W6|B7Q7W6_IXOSC	UP-Ixodes-scapularis_030917.fasta	180656	0.997	2	2	2	0.000282	0.011
IS PF 100kD	MSB27239A (F116828)	Neuronal acetylcholine receptor subunit alpha-3, putative OS=Ixodes scapularis GN=IscW_ISCW019703 PE=3 SV=1	tr|B7PVN7|B7PVN7_IXOSC	UP-Ixodes-scapularis_030917.fasta	37367	0.05	0	0	0	0	0
IS PF 100kD	MSB27239A (F116828)	Tax_Id=9606 Gene_Symbol=KRT5 Keratin, type II cytoskeletal 5	IPI:CON_00009867.3|SWISS-PROT:P13647	UP-Ixodes-scapularis_030917.fasta	62379.6	1	3	3	3	0.000423	0.112
IS PF 100kD	MSB27239A (F116828)	Dynamin, putative OS=Ixodes scapularis GN=IscW_ISCW005274 PE=3 SV=1	tr|B7PM12|B7PM12_IXOSC	UP-Ixodes-scapularis_030917.fasta	93380.9	1	2	2	2	0.000282	0.0228
IS PF 100kD	MSB27239A (F116828)	Putative uncharacterized protein OS=Ixodes scapularis GN=IscW_ISCW001686 PE=4 SV=1	tr|B7P2V8|B7P2V8_IXOSC	UP-Ixodes-scapularis_030917.fasta	51643.4	0.95	1	1	1	0.000141	0.0222
IS PF 100kD	MSB27239A (F116828)	Vacuolar sorting protein, putative (Fragment) OS=Ixodes scapularis GN=IscW_ISCW014873 PE=4 SV=1	tr|B7QLI1|B7QLI1_IXOSC	UP-Ixodes-scapularis_030917.fasta	84730	1	2	2	2	0.000282	0.0244
IS PF 100kD	MSB27239A (F116828)	Integrin alpha-ps, putative OS=Ixodes scapularis GN=IscW_ISCW005672 PE=3 SV=1	tr|B7PQK7|B7PQK7_IXOSC	UP-Ixodes-scapularis_030917.fasta	117354	1	20	25	25	0.00352	0.18
IS PF 100kD	MSB27239A (F116828)	Hsp90 protein, putative OS=Ixodes scapularis GN=IscW_ISCW014265 PE=3 SV=1	tr|B7QI01|B7QI01_IXOSC	UP-Ixodes-scapularis_030917.fasta	84281.9	1	21	23	23	0.00324	0.271
IS PF 100kD	MSB27239A (F116828)	Sodium bicarbonate cotransporter, putative (Fragment) OS=Ixodes scapularis GN=IscW_ISCW000340 PE=4 SV=1	tr|B7P2Q5|B7P2Q5_IXOSC	UP-Ixodes-scapularis_030917.fasta	112536	1	7	9	10	0.00141	0.0637
IS PF 100kD	MSB27239A (F116828)	Neurobeachin, putative OS=Ixodes scapularis GN=IscW_ISCW018522 PE=4 SV=1	tr|B7PN23|B7PN23_IXOSC	UP-Ixodes-scapularis_030917.fasta	212322	1	3	3	3	0.000423	0.0139
IS PF 100kD	MSB27239A (F116828)	Putative uncharacterized protein OS=Ixodes scapularis GN=IscW_ISCW020033 PE=4 SV=1	tr|B7Q221|B7Q221_IXOSC	UP-Ixodes-scapularis_030917.fasta	66543.5	0.95	1	1	1	0.000141	0.0179
IS PF 100kD	MSB27239A (F116828)	Protein disulfide-isomerase OS=Ixodes scapularis GN=IscW_ISCW010827 PE=3 SV=1	tr|B7Q9F1|B7Q9F1_IXOSC	UP-Ixodes-scapularis_030917.fasta	56912.1	1	2	2	2	0.000282	0.038
IS PF 100kD	MSB27239A (F116828)	Cubilin, putative OS=Ixodes scapularis GN=IscW_ISCW020415 PE=4 SV=1	tr|B7PZ82|B7PZ82_IXOSC	UP-Ixodes-scapularis_030917.fasta	131059	1	3	3	3	0.000423	0.0233
IS PF 100kD	MSB27239A (F116828)	Innexin OS=Ixodes scapularis GN=inx PE=3 SV=1	tr|B7PEK6|B7PEK6_IXOSC	UP-Ixodes-scapularis_030917.fasta	44002.4	1	3	4	4	0.000563	0.0792
IS PF 100kD	MSB27239A (F116828)	Thioredoxin domain-containing protein, putative OS=Ixodes scapularis GN=IscW_ISCW000788 PE=4 SV=1	tr|B7P4N2|B7P4N2_IXOSC	UP-Ixodes-scapularis_030917.fasta	30457.4	1	2	2	2	0.000282	0.0602
IS PF 100kD	MSB27239A (F116828)	Heat shock protein, putative OS=Ixodes scapularis GN=IscW_ISCW017754 PE=3 SV=1	tr|B7PEN4|B7PEN4_IXOSC	UP-Ixodes-scapularis_030917.fasta	72595.4	1	4	4	4	0.000563	0.0836
IS PF 100kD	MSB27239A (F116828)	Netrin-4, putative OS=Ixodes scapularis GN=IscW_ISCW006727 PE=4 SV=1	tr|B7PN44|B7PN44_IXOSC	UP-Ixodes-scapularis_030917.fasta	41592.2	0.996	1	1	1	0.000141	0.0216
IS PF 100kD	MSB27239A (F116828)	N-terminal acetyltransferase, putative OS=Ixodes scapularis GN=IscW_ISCW000396 PE=4 SV=1	tr|B7P5N3|B7P5N3_IXOSC	UP-Ixodes-scapularis_030917.fasta	31865	0.999	2	2	2	0.000282	0.0618
IS PF 100kD	MSB27239A (F116828)	Putative uncharacterized protein (Fragment) OS=Ixodes scapularis GN=IscW_ISCW015779 PE=4 SV=1	tr|B7P5B0|B7P5B0_IXOSC	UP-Ixodes-scapularis_030917.fasta	15660.5	0.979	1	1	1	0.000141	0.0548
IS PF 100kD	MSB27239A (F116828)	Fibrillin-1, putative (Fragment) OS=Ixodes scapularis GN=IscW_ISCW021545 PE=4 SV=1	tr|B7Q8G4|B7Q8G4_IXOSC	UP-Ixodes-scapularis_030917.fasta	209470	1	18	19	19	0.00268	0.112
IS PF 100kD	MSB27239A (F116828)	Coatomer beta subunit, putative (Fragment) OS=Ixodes scapularis GN=IscW_ISCW012850 PE=4 SV=1	tr|B7QAA7|B7QAA7_IXOSC	UP-Ixodes-scapularis_030917.fasta	85177.7	1	3	3	3	0.000423	0.0393
IS PF 100kD	MSB27239A (F116828)	Dipeptidyl peptidase IV, putative (Fragment) OS=Ixodes scapularis GN=IscW_ISCW023102 PE=4 SV=1	tr|B7QMK0|B7QMK0_IXOSC	UP-Ixodes-scapularis_030917.fasta	82990.9	0.997	1	1	1	0.000141	0.0109
IS PF 100kD	MSB27239A (F116828)	Killer toxin-resistance protein, putative OS=Ixodes scapularis GN=IscW_ISCW004613 PE=4 SV=1	tr|B7PJA9|B7PJA9_IXOSC	UP-Ixodes-scapularis_030917.fasta	155825	1	10	10	10	0.00141	0.0736
IS PF 100kD	MSB27239A (F116828)	Tetraspanin OS=Ixodes scapularis GN=IscW_ISCW001785 PE=3 SV=1	tr|B7P2E1|B7P2E1_IXOSC	UP-Ixodes-scapularis_030917.fasta	35351.6	0.95	1	1	1	0.000141	0.0375
IS PF 100kD	MSB27239A (F116828)	Cniwi protein, putative (Fragment) OS=Ixodes scapularis GN=IscW_ISCW011373 PE=3 SV=1	tr|B7Q5I1|B7Q5I1_IXOSC	UP-Ixodes-scapularis_030917.fasta	86088.1	0.966	1	1	1	0.000141	0.0132
IS PF 100kD	MSB27239A (F116828)	Alpha-glucosidase, putative (Fragment) OS=Ixodes scapularis GN=IscW_ISCW010663 PE=3 SV=1	tr|B7Q512|B7Q512_IXOSC	UP-Ixodes-scapularis_030917.fasta	37920.4	1	3	4	4	0.000563	0.0746
IS PF 100kD	MSB27239A (F116828)	Secreted salivary gland peptide, putative OS=Ixodes scapularis GN=IscW_ISCW002434 PE=4 SV=1	tr|B7PDF6|B7PDF6_IXOSC	UP-Ixodes-scapularis_030917.fasta	30633.2	1	2	2	2	0.000282	0.0699
IS PF 100kD	MSB27239A (F116828)	Putative uncharacterized protein (Fragment) OS=Ixodes scapularis GN=IscW_ISCW010834 PE=4 SV=1	tr|B7Q8E3|B7Q8E3_IXOSC	UP-Ixodes-scapularis_030917.fasta	75643.2	1	5	7	7	0.000986	0.083
IS PF 100kD	MSB27239A (F116828)	Copper transporter, putative OS=Ixodes scapularis GN=IscW_ISCW000386 PE=4 SV=1	tr|B7P4Y7|B7P4Y7_IXOSC	UP-Ixodes-scapularis_030917.fasta	19761.6	0.95	1	1	1	0.000141	0.0571
IS PF 100kD	MSB27239A (F116828)	Angiotensin-converting enzyme, putative OS=Ixodes scapularis GN=IscW_ISCW014169 PE=3 SV=1	tr|B7QGS1|B7QGS1_IXOSC	UP-Ixodes-scapularis_030917.fasta	21272.8	0.999	1	3	3	0.000423	0.0495
IS PF 100kD	MSB27239A (F116828)	Quinone oxidoreductase, putative (Fragment) OS=Ixodes scapularis GN=IscW_ISCW023109 PE=4 SV=1	tr|B7QIJ3|B7QIJ3_IXOSC	UP-Ixodes-scapularis_030917.fasta	39698.4	0.837	1	1	1	0.000141	0.022
IS PF 100kD	MSB27239A (F116828)	Putative uncharacterized protein OS=Ixodes scapularis GN=IscW_ISCW011395 PE=4 SV=1	tr|B7Q559|B7Q559_IXOSC	UP-Ixodes-scapularis_030917.fasta	50146.3	0.995	1	1	1	0.000141	0.018
IS PF 100kD	MSB27239A (F116828)	Innexin OS=Ixodes scapularis GN=inx PE=3 SV=1	tr|B7QK18|B7QK18_IXOSC	UP-Ixodes-scapularis_030917.fasta	43752.8	0.077	0	0	0	0	0
IS PF 100kD	MSB27239A (F116828)	Ankyrin repeat containing protein OS=Ixodes scapularis GN=IscW_ISCW007976 PE=4 SV=1	tr|B7PTH0|B7PTH0_IXOSC	UP-Ixodes-scapularis_030917.fasta	55202.8	0.684	1	1	1	0.000141	0.0138
IS PF 100kD	MSB27239A (F116828)	V-type proton ATPase subunit a OS=Ixodes scapularis GN=IscW_ISCW023373 PE=3 SV=1	tr|B7QHZ0|B7QHZ0_IXOSC	UP-Ixodes-scapularis_030917.fasta	85755.5	0.95	1	1	1	0.000141	0.0145
IS PF 100kD	MSB27239A (F116828)	S-adenosylhomocysteine hydrolase, putative OS=Ixodes scapularis GN=IscW_ISCW016595 PE=4 SV=1	tr|B7PCR2|B7PCR2_IXOSC	UP-Ixodes-scapularis_030917.fasta	45088.4	0.999	2	2	2	0.000282	0.042
IS PF 100kD	MSB27239A (F116828)	Pentatricopeptide repeat-containing protein, putative (Fragment) OS=Ixodes scapularis GN=IscW_ISCW019021 PE=4 SV=1	tr|B7PQL7|B7PQL7_IXOSC	UP-Ixodes-scapularis_030917.fasta	134079	1	16	20	20	0.00282	0.143
IS PF 100kD	MSB27239A (F116828)	Fatty acid synthase, putative OS=Ixodes scapularis GN=IscW_ISCW009053 PE=4 SV=1	tr|B7PYN9|B7PYN9_IXOSC	UP-Ixodes-scapularis_030917.fasta	265802	1	6	6	6	0.000845	0.0257
IS PF 100kD	MSB27239A (F116828)	RNA-binding translational regulator IRP, putative (Fragment) OS=Ixodes scapularis GN=IscW_ISCW013457 PE=4 SV=1	tr|B7QCA1|B7QCA1_IXOSC	UP-Ixodes-scapularis_030917.fasta	94160.5	1	19	23	23	0.00324	0.229
IS PF 100kD	MSB27239A (F116828)	Myosin heavy chain, skeletal muscle or cardiac muscle, putative OS=Ixodes scapularis GN=IscW_ISCW001340 PE=3 SV=1	tr|B7P1Q2|B7P1Q2_IXOSC	UP-Ixodes-scapularis_030917.fasta	208122	1	58	72	74	0.0104	0.306
IS PF 100kD	MSB27239A (F116828)	5' nucleotidase, putative (Fragment) OS=Ixodes scapularis GN=IscW_ISCW024691 PE=4 SV=1	tr|B7Q7Z3|B7Q7Z3_IXOSC	UP-Ixodes-scapularis_030917.fasta	22127	1	3	3	3	0.000423	0.132
IS PF 100kD	MSB27239A (F116828)	Erythrocyte band 7 integral membrane protein, putative (Fragment) OS=Ixodes scapularis GN=IscW_ISCW002156 PE=4 SV=1	tr|B7PD76|B7PD76_IXOSC,tr|B7PI43|B7PI43_IXOSC	UP-Ixodes-scapularis_030917.fasta	29841.9	0.839	1	1	1	0.000141	0.0295
IS PF 100kD	MSB27239A (F116828)	Alpha-mannosidase 2c1, putative OS=Ixodes scapularis GN=IscW_ISCW016947 PE=4 SV=1	tr|B7P822|B7P822_IXOSC	UP-Ixodes-scapularis_030917.fasta	18827.6	0.925	1	1	1	0.000141	0.0468
IS PF 100kD	MSB27239A (F116828)	Heat shock protein, putative OS=Ixodes scapularis GN=IscW_ISCW017456 PE=3 SV=1	tr|B7PAR6|B7PAR6_IXOSC	UP-Ixodes-scapularis_030917.fasta	71166.5	1	4	4	4	0.000563	0.071
IS PF 100kD	MSB27239A (F116828)	Putative uncharacterized protein OS=Ixodes scapularis GN=IscW_ISCW013992 PE=4 SV=1	tr|B7QJ54|B7QJ54_IXOSC	UP-Ixodes-scapularis_030917.fasta	61978.1	1	3	3	3	0.000423	0.0523
IS PF 100kD	MSB27239A (F116828)	Multidrug resistance protein, putative (Fragment) OS=Ixodes scapularis GN=IscW_ISCW021900 PE=4 SV=1	tr|B7QFI8|B7QFI8_IXOSC	UP-Ixodes-scapularis_030917.fasta	172531	0.823	0	0	0	0	0
IS PF 100kD	MSB27239A (F116828)	Putative uncharacterized protein OS=Ixodes scapularis GN=IscW_ISCW009507 PE=4 SV=1	REV_tr|B7PYZ3|B7PYZ3_IXOSC	UP-Ixodes-scapularis_030917.fasta	7573.9	0.95	1	1	1	0.000141	0.125
IS PF 100kD	MSB27239A (F116828)	Dolichyl-diphosphooligosaccharide--protein glycosyltransferase subunit 1 (Fragment) OS=Ixodes scapularis GN=IscW_ISCW016170 PE=3 SV=1	tr|B7P7A5|B7P7A5_IXOSC	UP-Ixodes-scapularis_030917.fasta	68442.2	0.95	1	1	1	0.000141	0.0148
IS PF 100kD	MSB27239A (F116828)	Adenosine diphosphatase, putative OS=Ixodes scapularis GN=IscW_ISCW010120 PE=3 SV=1	tr|B7PXK0|B7PXK0_IXOSC	UP-Ixodes-scapularis_030917.fasta	53936.5	0.999	1	1	1	0.000141	0.02
IS PF 100kD	MSB27239A (F116828)	Group II PLP decarboxylase, putative OS=Ixodes scapularis GN=IscW_ISCW004810 PE=4 SV=1	tr|B7PEQ1|B7PEQ1_IXOSC	UP-Ixodes-scapularis_030917.fasta	74451.1	0.95	1	1	1	0.000141	0.0191
IS PF 100kD	MSB27239A (F116828)	Putative uncharacterized protein OS=Ixodes scapularis GN=IscW_ISCW022414 PE=4 SV=1	tr|B7QCN5|B7QCN5_IXOSC	UP-Ixodes-scapularis_030917.fasta	15929.4	1	2	2	2	0.000282	0.158
IS PF 100kD	MSB27239A (F116828)	Monocarboxylate transporter, putative OS=Ixodes scapularis GN=IscW_ISCW000759 PE=4 SV=1	tr|B7P2Z0|B7P2Z0_IXOSC	UP-Ixodes-scapularis_030917.fasta	54036.1	0.999	1	1	1	0.000141	0.0224
IS PF 100kD	MSB27239A (F116828)	Complement c3f, putative OS=Ixodes scapularis GN=IscW_ISCW005220 PE=3 SV=1	tr|B7PE51|B7PE51_IXOSC	UP-Ixodes-scapularis_030917.fasta	54032.2	0.05	0	0	0	0	0
IS PF 100kD	MSB27239A (F116828)	Clathrin heavy chain, putative (Fragment) OS=Ixodes scapularis GN=IscW_ISCW019441 PE=4 SV=1	tr|B7PUK8|B7PUK8_IXOSC	UP-Ixodes-scapularis_030917.fasta	184658	1	39	43	43	0.00606	0.251
IS PF 100kD	MSB27239A (F116828)	Aquaporin, putative OS=Ixodes scapularis GN=IscW_ISCW003957 PE=3 SV=1	tr|B7PDX8|B7PDX8_IXOSC	UP-Ixodes-scapularis_030917.fasta	28122.4	0.95	1	1	1	0.000141	0.0414
IS PF 100kD	MSB27239A (F116828)	Arrestin, putative OS=Ixodes scapularis GN=IscW_ISCW006452 PE=3 SV=1	tr|B7PMB1|B7PMB1_IXOSC	UP-Ixodes-scapularis_030917.fasta	45200.4	0.95	1	1	1	0.000141	0.0299
IS PF 100kD	MSB27239A (F116828)	Lysosomal alpha-glucosidase, putative OS=Ixodes scapularis GN=IscW_ISCW010662 PE=3 SV=1	tr|B7Q511|B7Q511_IXOSC	UP-Ixodes-scapularis_030917.fasta	30347.8	0.95	1	3	3	0.000423	0.0659
IS PF 100kD	MSB27239A (F116828)	Heat domain-containing protein, putative (Fragment) OS=Ixodes scapularis GN=IscW_ISCW017466 PE=4 SV=1	tr|B7PA72|B7PA72_IXOSC	UP-Ixodes-scapularis_030917.fasta	109621	1	4	4	4	0.000563	0.0394
IS PF 100kD	MSB27239A (F116828)	Ubiquitin-activating enzyme E1, putative (Fragment) OS=Ixodes scapularis GN=IscW_ISCW019123 PE=3 SV=1	tr|B7PR84|B7PR84_IXOSC	UP-Ixodes-scapularis_030917.fasta	74136.7	1	20	25	25	0.00352	0.298
IS PF 100kD	MSB27239A (F116828)	DNA-directed RNA polymerase subunit beta (Fragment) OS=Ixodes scapularis GN=IscW_ISCW009615 PE=3 SV=1	tr|B7Q0E7|B7Q0E7_IXOSC	UP-Ixodes-scapularis_030917.fasta	128360	0.95	1	1	1	0.000141	0.00789
IS PF 100kD	MSB27239A (F116828)	EF-Hand domain-containing protein, putative (Fragment) OS=Ixodes scapularis GN=IscW_ISCW015541 PE=4 SV=1	tr|B7QN23|B7QN23_IXOSC	UP-Ixodes-scapularis_030917.fasta	20145	0.704	1	1	1	0.000141	0.0643
IS PF 100kD	MSB27239A (F116828)	Ferredoxin-glutamate synthase, putative OS=Ixodes scapularis GN=IscW_ISCW005873 PE=4 SV=1	tr|B7PNR9|B7PNR9_IXOSC	UP-Ixodes-scapularis_030917.fasta	214153	1	12	13	14	0.00197	0.0596
IS PF 100kD	MSB27239A (F116828)	Procollagen-lysine, 2-oxoglutarate 5-dioxygenase, putative (Fragment) OS=Ixodes scapularis GN=IscW_ISCW024762 PE=4 SV=1	tr|B7QGF5|B7QGF5_IXOSC	UP-Ixodes-scapularis_030917.fasta	6402.1	0.95	1	1	1	0.000141	0.385
IS PF 100kD	MSB27239A (F116828)	Rab proteins geranylgeranyltransferase component A, putative OS=Ixodes scapularis GN=IscW_ISCW023023 PE=4 SV=1	tr|B7QIZ6|B7QIZ6_IXOSC	UP-Ixodes-scapularis_030917.fasta	79239.3	0.965	1	1	1	0.000141	0.0097
IS PF 100kD	MSB27239A (F116828)	Tax_Id=9606 Gene_Symbol=KRT10 Keratin, type I cytoskeletal 10	IPI:CON_00009865.2|SWISS-PROT:P13645	UP-Ixodes-scapularis_030917.fasta	59512.4	1	14	19	19	0.00268	0.219
IS PF 100kD	MSB27239A (F116828)	Isoleucyl tRNA synthetase, putative OS=Ixodes scapularis GN=IscW_ISCW000720 PE=4 SV=1	tr|B7P1R2|B7P1R2_IXOSC	UP-Ixodes-scapularis_030917.fasta	73772.5	1	5	6	6	0.000845	0.07
IS PF 100kD	MSB27239A (F116828)	Heat shock protein, putative OS=Ixodes scapularis GN=IscW_ISCW016090 PE=3 SV=1	tr|B7P1Z8|B7P1Z8_IXOSC	UP-Ixodes-scapularis_030917.fasta	88661.8	1	19	24	24	0.00338	0.224
IS PF 100kD	MSB27239A (F116828)	Glutamyl-tRNA synthetase, cytoplasmic, putative OS=Ixodes scapularis GN=IscW_ISCW018719 PE=3 SV=1	tr|B7PKR5|B7PKR5_IXOSC	UP-Ixodes-scapularis_030917.fasta	168562	1	3	3	3	0.000423	0.0173
IS PF 100kD	MSB27239A (F116828)	Protein hu-li tai shao, putative OS=Ixodes scapularis GN=IscW_ISCW000621 PE=4 SV=1	tr|B7P1C8|B7P1C8_IXOSC	UP-Ixodes-scapularis_030917.fasta	70715.9	0.334	1	1	1	0.000141	0.0158
IS PF 100kD	MSB27239A (F116828)	Agrin, putative OS=Ixodes scapularis GN=IscW_ISCW013418 PE=4 SV=1	tr|B7QDC7|B7QDC7_IXOSC	UP-Ixodes-scapularis_030917.fasta	29783.2	1	2	2	2	0.000282	0.0741
IS PF 100kD	MSB27239A (F116828)	Misexpression suppressor of KSR, putative OS=Ixodes scapularis GN=IscW_ISCW010241 PE=4 SV=1	tr|B7Q304|B7Q304_IXOSC	UP-Ixodes-scapularis_030917.fasta	44625.6	1	4	4	4	0.000563	0.0761
IS PF 100kD	MSB27239A (F116828)	Steroid reductase, putative (Fragment) OS=Ixodes scapularis GN=IscW_ISCW002618 PE=4 SV=1	tr|B7PDP1|B7PDP1_IXOSC	UP-Ixodes-scapularis_030917.fasta	32918.9	0.664	1	1	1	0.000141	0.0316
IS PF 100kD	MSB27239A (F116828)	Calreticulin OS=Ixodes scapularis GN=IscW_ISCW008184 PE=2 SV=1	tr|Q68HD1|Q68HD1_IXOSC	UP-Ixodes-scapularis_030917.fasta	47610.7	0.05	0	0	0	0	0
IS PF 100kD	MSB27239A (F116828)	Monocarboxylate transporter, putative OS=Ixodes scapularis GN=IscW_ISCW011403 PE=4 SV=1	tr|B7Q7Z2|B7Q7Z2_IXOSC	UP-Ixodes-scapularis_030917.fasta	70217.3	1	3	3	3	0.000423	0.0475
IS PF 100kD	MSB27239A (F116828)	Tubulin alpha chain OS=Ixodes scapularis GN=IscW_ISCW015260 PE=3 SV=1	tr|B7QP06|B7QP06_IXOSC	UP-Ixodes-scapularis_030917.fasta	50003.4	1	2	3	3	0.000423	0.0377
IS PF 100kD	MSB27239A (F116828)	Alpha-macroglobulin, putative (Fragment) OS=Ixodes scapularis GN=IscW_ISCW023777 PE=4 SV=1	tr|B7QMC8|B7QMC8_IXOSC	UP-Ixodes-scapularis_030917.fasta	121210	1	5	6	6	0.000845	0.0394
IS PF 100kD	MSB27239A (F116828)	Alpha-1,4 glucan phosphorylase OS=Ixodes scapularis GN=IscW_ISCW000885 PE=3 SV=1	tr|B7P5Y3|B7P5Y3_IXOSC	UP-Ixodes-scapularis_030917.fasta	94284.9	1	39	55	55	0.00775	0.462
IS PF 100kD	MSB27239A (F116828)	Oligosaccharyl transferase, putative (Fragment) OS=Ixodes scapularis GN=IscW_ISCW022325 PE=4 SV=1	tr|B7QE89|B7QE89_IXOSC	UP-Ixodes-scapularis_030917.fasta	85170	1	11	11	11	0.00155	0.113
IS PF 100kD	MSB27239A (F116828)	Serine/threonine protein kinase, putative OS=Ixodes scapularis GN=IscW_ISCW002207 PE=3 SV=1	tr|B7P9M0|B7P9M0_IXOSC	UP-Ixodes-scapularis_030917.fasta	54296.3	1	2	2	2	0.000282	0.0377
IS PF 100kD	MSB27239A (F116828)	VPS10 domain-containing receptor SorCS2, putative (Fragment) OS=Ixodes scapularis GN=IscW_ISCW016496 PE=4 SV=1	tr|B7P760|B7P760_IXOSC	UP-Ixodes-scapularis_030917.fasta	64453.7	0.77	1	1	1	0.000141	0.0157
IS PF 100kD	MSB27239A (F116828)	Integral membrane protein, putative OS=Ixodes scapularis GN=IscW_ISCW012182 PE=4 SV=1	tr|B7QBQ0|B7QBQ0_IXOSC	UP-Ixodes-scapularis_030917.fasta	28822.8	0.95	1	1	1	0.000141	0.0474
IS PF 100kD	MSB27239A (F116828)	Aconitase, putative OS=Ixodes scapularis GN=IscW_ISCW010818 PE=4 SV=1	tr|B7Q9E1|B7Q9E1_IXOSC	UP-Ixodes-scapularis_030917.fasta	7576.9	1	2	3	3	0.000423	0.4
IS PF 100kD	MSB27239A (F116828)	2-oxoglutarate dehydrogenase, putative OS=Ixodes scapularis GN=IscW_ISCW003165 PE=4 SV=1	tr|B7PCU5|B7PCU5_IXOSC	UP-Ixodes-scapularis_030917.fasta	100256	1	38	50	50	0.00704	0.358
IS PF 100kD	MSB27239A (F116828)	Gamma-glutamyltransferase, putative (Fragment) OS=Ixodes scapularis GN=IscW_ISCW007979 PE=4 SV=1	tr|B7PUL8|B7PUL8_IXOSC	UP-Ixodes-scapularis_030917.fasta	40985.3	0.987	2	2	2	0.000282	0.0366
IS PF 100kD	MSB27239A (F116828)	Ran-binding protein, putative OS=Ixodes scapularis GN=IscW_ISCW016612 PE=4 SV=1	tr|B7PD93|B7PD93_IXOSC	UP-Ixodes-scapularis_030917.fasta	121682	1	9	10	10	0.00141	0.0784
IS PF 100kD	MSB27239A (F116828)	Paramyosin, putative OS=Ixodes scapularis GN=IscW_ISCW016446 PE=4 SV=1	tr|B7P5D8|B7P5D8_IXOSC	UP-Ixodes-scapularis_030917.fasta	100379	1	26	31	31	0.00437	0.308
IS PF 100kD	MSB27239A (F116828)	Secreted protein, putative OS=Ixodes scapularis GN=IscW_ISCW014557 PE=4 SV=1	tr|B7QIE6|B7QIE6_IXOSC	UP-Ixodes-scapularis_030917.fasta	29726.6	0.99	2	2	2	0.000282	0.2
IS PF 100kD	MSB27239A (F116828)	Sulfate/anion exchanger, putative (Fragment) OS=Ixodes scapularis GN=IscW_ISCW023239 PE=4 SV=1	tr|B7QIU6|B7QIU6_IXOSC	UP-Ixodes-scapularis_030917.fasta	55418.8	1	2	2	2	0.000282	0.0467
IS PF 100kD	MSB27239A (F116828)	Munc13-4, putative OS=Ixodes scapularis GN=IscW_ISCW005596 PE=4 SV=1	tr|B7PPK2|B7PPK2_IXOSC	UP-Ixodes-scapularis_030917.fasta	122604	0.999	1	1	1	0.000141	0.0102
IS PF 100kD	MSB27239A (F116828)	Fibulin, putative (Fragment) OS=Ixodes scapularis GN=IscW_ISCW014687 PE=4 SV=1	tr|B7QKI7|B7QKI7_IXOSC	UP-Ixodes-scapularis_030917.fasta	31491.8	1	1	1	1	0.000141	0.0323
IS PF 100kD	MSB27239A (F116828)	Dendritic cell-specific transmembrane protein, putative (Fragment) OS=Ixodes scapularis GN=IscW_ISCW011721 PE=4 SV=1	tr|B7Q9A9|B7Q9A9_IXOSC	UP-Ixodes-scapularis_030917.fasta	63619.6	0.95	1	1	1	0.000141	0.0124
IS PF 100kD	MSB27239A (F116828)	Eukaryotic translation initiation factor 3 subunit A OS=Ixodes scapularis GN=IscW_ISCW020306 PE=3 SV=1	tr|B7Q355|B7Q355_IXOSC	UP-Ixodes-scapularis_030917.fasta	126883	1	5	5	5	0.000704	0.0478
IS PF 100kD	MSB27239A (F116828)	Putative uncharacterized protein OS=Ixodes scapularis GN=IscW_ISCW021850 PE=4 SV=1	tr|B7Q5J7|B7Q5J7_IXOSC	UP-Ixodes-scapularis_030917.fasta	195204	1	2	2	2	0.000282	0.0101
IS PF 100kD	MSB27239A (F116828)	Ubiquitin conjugating enzyme E1, putative OS=Ixodes scapularis GN=IscW_ISCW019122 PE=4 SV=1	tr|B7PR83|B7PR83_IXOSC	UP-Ixodes-scapularis_030917.fasta	8299.5	1	2	3	3	0.000423	0.239
IS PF 100kD	MSB27239A (F116828)	Alpha-1,3-glucosyltransferase OS=Ixodes scapularis GN=IscW_ISCW019559 PE=3 SV=1	tr|B7PRC4|B7PRC4_IXOSC	UP-Ixodes-scapularis_030917.fasta	50478.9	0.999	1	1	1	0.000141	0.0334
IS PF 100kD	MSB27239A (F116828)	Amino acid transporter OS=Ixodes scapularis GN=IscW_ISCW015439 PE=3 SV=1	tr|B7QNS1|B7QNS1_IXOSC	UP-Ixodes-scapularis_030917.fasta	54866.4	1	2	2	2	0.000282	0.0494
IS PF 100kD	MSB27239A (F116828)	Coatomer, alpha chain, putative (Fragment) OS=Ixodes scapularis GN=IscW_ISCW006283 PE=4 SV=1	tr|B7PQE0|B7PQE0_IXOSC	UP-Ixodes-scapularis_030917.fasta	114006	1	12	12	12	0.00169	0.11
IS PF 100kD	MSB27239A (F116828)	Solute carrier, putative OS=Ixodes scapularis GN=IscW_ISCW014762 PE=4 SV=1	tr|B7QMA1|B7QMA1_IXOSC	UP-Ixodes-scapularis_030917.fasta	37244.9	0.95	1	1	1	0.000141	0.0265
IS PF 100kD	MSB27239A (F116828)	Putative uncharacterized protein (Fragment) OS=Ixodes scapularis GN=IscW_ISCW001647 PE=3 SV=1	tr|B7P7C4|B7P7C4_IXOSC	UP-Ixodes-scapularis_030917.fasta	67194.7	1	5	5	5	0.000704	0.0854
IS PF 100kD	MSB27239A (F116828)	Transmembrane 9 superfamily member (Fragment) OS=Ixodes scapularis GN=IscW_ISCW021262 PE=3 SV=1	tr|B7Q9Y7|B7Q9Y7_IXOSC	UP-Ixodes-scapularis_030917.fasta	76868.6	1	3	4	4	0.000563	0.0474
IS PF 100kD	MSB27239A (F116828)	Endothelin converting enzyme, putative OS=Ixodes scapularis GN=IscW_ISCW004067 PE=4 SV=1	tr|B7PK74|B7PK74_IXOSC	UP-Ixodes-scapularis_030917.fasta	33375.1	1	2	2	2	0.000282	0.0689
IS PF 100kD	MSB27239A (F116828)	Chaperonin complex component, TCP-1 theta subunit, putative OS=Ixodes scapularis GN=IscW_ISCW012934 PE=3 SV=1	tr|B7QAM1|B7QAM1_IXOSC	UP-Ixodes-scapularis_030917.fasta	58138.9	0.808	0	0	0	0	0
IS PF 100kD	MSB27239A (F116828)	Protein Dom3Z, putative OS=Ixodes scapularis GN=IscW_ISCW000679 PE=4 SV=1	tr|B7P2V4|B7P2V4_IXOSC	UP-Ixodes-scapularis_030917.fasta	40719.5	0.05	0	0	0	0	0
IS PF 100kD	MSB27239A (F116828)	Putative uncharacterized protein OS=Ixodes scapularis GN=IscW_ISCW006683 PE=4 SV=1	tr|B7PKP5|B7PKP5_IXOSC	UP-Ixodes-scapularis_030917.fasta	24879.4	1	2	3	3	0.000423	0.108
IS PF 100kD	MSB27239A (F116828)	Acylamino-acid-releasing enzyme, putative OS=Ixodes scapularis GN=IscW_ISCW021356 PE=4 SV=1	tr|B7Q579|B7Q579_IXOSC	UP-Ixodes-scapularis_030917.fasta	78894.9	0.999	1	1	1	0.000141	0.017
IS PF 100kD	MSB27239A (F116828)	Heme lipoprotein, putative OS=Ixodes scapularis GN=IscW_ISCW021710 PE=4 SV=1	tr|B7Q407|B7Q407_IXOSC	UP-Ixodes-scapularis_030917.fasta	152644	1	66	110	112	0.0158	0.438
IS PF 100kD	MSB27239A (F116828)	Ikappab kinase complex-associated protein, putative (Fragment) OS=Ixodes scapularis GN=IscW_ISCW013788 PE=4 SV=1	tr|B7QGW6|B7QGW6_IXOSC	UP-Ixodes-scapularis_030917.fasta	94642.3	0.95	1	1	1	0.000141	0.00835
IS PF 100kD	MSB27239A (F116828)	Der_and-312 phosphate carrier protein, putative OS=Ixodes scapularis GN=IscW_ISCW014488 PE=3 SV=1	tr|B7QHP5|B7QHP5_IXOSC	UP-Ixodes-scapularis_030917.fasta	39218.3	1	16	23	23	0.00324	0.339
IS PF 100kD	MSB27239A (F116828)	Sodium/potassium-transporting ATPase subunit alpha (Fragment) OS=Ixodes scapularis GN=IscW_ISCW002538 PE=3 SV=1	tr|B7P9E4|B7P9E4_IXOSC	UP-Ixodes-scapularis_030917.fasta	113463	1	62	149	169	0.0238	0.505
IS PF 100kD	MSB27239A (F116828)	2-oxoglutarate dehydrogenase, putative (Fragment) OS=Ixodes scapularis GN=IscW_ISCW021407 PE=4 SV=1	tr|B7Q676|B7Q676_IXOSC	UP-Ixodes-scapularis_030917.fasta	91553.4	1	8	8	8	0.00113	0.0939
IS PF 100kD	MSB27239A (F116828)	Reticulon-like protein OS=Ixodes scapularis GN=IscW_ISCW004407 PE=4 SV=1	tr|B7PJ70|B7PJ70_IXOSC	UP-Ixodes-scapularis_030917.fasta	24159.7	0.95	1	1	1	0.000141	0.0493
IS PF 100kD	MSB27239A (F116828)	Alanyl-tRNA synthetase, putative OS=Ixodes scapularis GN=IscW_ISCW018040 PE=4 SV=1	tr|B7PEY5|B7PEY5_IXOSC	UP-Ixodes-scapularis_030917.fasta	45543.6	1	7	7	7	0.000986	0.158
IS PF 100kD	MSB27239A (F116828)	Exportin, putative OS=Ixodes scapularis GN=IscW_ISCW004041 PE=3 SV=1	tr|B7PJG1|B7PJG1_IXOSC	UP-Ixodes-scapularis_030917.fasta	119919	1	5	5	5	0.000704	0.0468
IS PF 100kD	MSB27239A (F116828)	Plexin domain-containing protein, putative (Fragment) OS=Ixodes scapularis GN=IscW_ISCW007901 PE=4 SV=1	tr|B7PT53|B7PT53_IXOSC	UP-Ixodes-scapularis_030917.fasta	47631.7	1	5	6	6	0.000845	0.12
IS PF 100kD	MSB27239A (F116828)	Histone H4 OS=Ixodes scapularis GN=IscW_ISCW019498 PE=2 SV=1	tr|Q4PM69|Q4PM69_IXOSC	UP-Ixodes-scapularis_030917.fasta	11367.7	0.95	1	1	1	0.000141	0.0971
IS PF 100kD	MSB27239A (F116828)	Fasciclin, putative OS=Ixodes scapularis GN=IscW_ISCW001538 PE=4 SV=1	tr|B7P7C0|B7P7C0_IXOSC	UP-Ixodes-scapularis_030917.fasta	87737.6	1	9	9	9	0.00127	0.116
IS PF 100kD	MSB27239A (F116828)	Putative uncharacterized protein (Fragment) OS=Ixodes scapularis GN=IscW_ISCW009876 PE=4 SV=1	tr|B7Q1X7|B7Q1X7_IXOSC	UP-Ixodes-scapularis_030917.fasta	9475	0.774	1	1	1	0.000141	0.116
IS PF 100kD	MSB27239A (F116828)	Ubiquitinyl hydrolase 1 (Fragment) OS=Ixodes scapularis GN=IscW_ISCW010715 PE=3 SV=1	tr|B7Q792|B7Q792_IXOSC	UP-Ixodes-scapularis_030917.fasta	30844.6	0.839	1	1	1	0.000141	0.029
IS PF 100kD	MSB27239A (F116828)	Talin, putative OS=Ixodes scapularis GN=IscW_ISCW023338 PE=4 SV=1	tr|B7QM86|B7QM86_IXOSC	UP-Ixodes-scapularis_030917.fasta	276434	1	2	2	2	0.000282	0.00921
IS PF 100kD	MSB27239A (F116828)	Antiviral helicase Slh1, putative OS=Ixodes scapularis GN=IscW_ISCW018611 PE=4 SV=1	tr|B7PL00|B7PL00_IXOSC	UP-Ixodes-scapularis_030917.fasta	244666	0.185	0	0	0	0	0
IS PF 100kD	MSB27239A (F116828)	Lon protease homolog (Fragment) OS=Ixodes scapularis GN=IscW_ISCW000683 PE=3 SV=1	tr|B7P5U7|B7P5U7_IXOSC	UP-Ixodes-scapularis_030917.fasta	95276.8	1	10	13	13	0.00183	0.11
IS PF 100kD	MSB27239A (F116828)	Zinc finger protein, putative OS=Ixodes scapularis GN=IscW_ISCW007582 PE=4 SV=1	tr|B7PX63|B7PX63_IXOSC	UP-Ixodes-scapularis_030917.fasta	71022.4	0.067	0	0	0	0	0
IS PF 100kD	MSB27239A (F116828)	High-density lipoprotein-binding protein, putative OS=Ixodes scapularis GN=IscW_ISCW008601 PE=4 SV=1	tr|B7Q368|B7Q368_IXOSC	UP-Ixodes-scapularis_030917.fasta	143971	1	2	2	2	0.000282	0.0133
IS PF 100kD	MSB27239A (F116828)	Protein transport protein Sec31A, putative (Fragment) OS=Ixodes scapularis GN=IscW_ISCW017083 PE=4 SV=1	tr|B7PAT7|B7PAT7_IXOSC	UP-Ixodes-scapularis_030917.fasta	127279	0.95	1	1	1	0.000141	0.00591
IS PF 100kD	MSB27239A (F116828)	Alpha-2-macroglobulin, putative (Fragment) OS=Ixodes scapularis GN=IscW_ISCW019887 PE=4 SV=1	tr|B7PU24|B7PU24_IXOSC	UP-Ixodes-scapularis_030917.fasta	44681.8	1	3	3	3	0.000423	0.0896
IS PF 100kD	MSB27239A (F116828)	Elongation factor, putative OS=Ixodes scapularis GN=IscW_ISCW015380 PE=4 SV=1	tr|B7QMV1|B7QMV1_IXOSC	UP-Ixodes-scapularis_030917.fasta	79111.3	1	13	18	18	0.00254	0.391
IS PF 100kD	MSB27239A (F116828)	Myosin IA, putative OS=Ixodes scapularis GN=IscW_ISCW018858 PE=3 SV=1	tr|B7PR15|B7PR15_IXOSC	UP-Ixodes-scapularis_030917.fasta	96299.6	1	7	7	7	0.000986	0.0779
IS PF 100kD	MSB27239A (F116828)	Lipase maturation factor (Fragment) OS=Ixodes scapularis GN=IscW_ISCW015697 PE=3 SV=1	tr|B7P0Y1|B7P0Y1_IXOSC	UP-Ixodes-scapularis_030917.fasta	84266.5	1	3	3	3	0.000423	0.0343
IS PF 100kD	MSB27239A (F116828)	Translation initiation factor 2C, putative OS=Ixodes scapularis GN=IscW_ISCW015916 PE=3 SV=1	tr|B7P230|B7P230_IXOSC	UP-Ixodes-scapularis_030917.fasta	92711.1	1	6	6	6	0.000845	0.0714
IS PF 100kD	MSB27239A (F116828)	Flightless-I, putative (Fragment) OS=Ixodes scapularis GN=IscW_ISCW012882 PE=4 SV=1	tr|B7QFA2|B7QFA2_IXOSC	UP-Ixodes-scapularis_030917.fasta	141513	0.999	1	1	1	0.000141	0.00719
IS PF 100kD	MSB27239A (F116828)	U5 snRNP-specific protein, putative (Fragment) OS=Ixodes scapularis GN=IscW_ISCW015782 PE=4 SV=1	tr|B7P5B3|B7P5B3_IXOSC	UP-Ixodes-scapularis_030917.fasta	100810	1	3	3	3	0.000423	0.0494
IS PF 100kD	MSB27239A (F116828)	Spliceosomal protein sap, putative (Fragment) OS=Ixodes scapularis GN=IscW_ISCW020447 PE=4 SV=1	tr|B7PXI3|B7PXI3_IXOSC	UP-Ixodes-scapularis_030917.fasta	112671	0.05	0	0	0	0	0
IS PF 100kD	MSB27239A (F116828)	Tumor rejection antigen (Gp96), putative (Fragment) OS=Ixodes scapularis GN=IscW_ISCW022766 PE=3 SV=1	tr|B7QC85|B7QC85_IXOSC	UP-Ixodes-scapularis_030917.fasta	90288	1	29	36	36	0.00507	0.349
IS PF 100kD	MSB27239A (F116828)	Putative uncharacterized protein OS=Ixodes scapularis GN=IscW_ISCW005902 PE=4 SV=1	tr|B7PR95|B7PR95_IXOSC	UP-Ixodes-scapularis_030917.fasta	21481.9	0.839	1	1	1	0.000141	0.0406
IS PF 100kD	MSB27239A (F116828)	Alpha-mannosidase (Fragment) OS=Ixodes scapularis GN=IscW_ISCW011337 PE=3 SV=1	tr|B7Q4P5|B7Q4P5_IXOSC	UP-Ixodes-scapularis_030917.fasta	91727.2	0.699	1	1	1	0.000141	0.0137
IS PF 100kD	MSB27239A (F116828)	Putative uncharacterized protein OS=Ixodes scapularis GN=IscW_ISCW005642 PE=4 SV=1	tr|B7PR42|B7PR42_IXOSC	UP-Ixodes-scapularis_030917.fasta	8105.6	0.701	1	2	2	0.000282	0.129
IS PF 100kD	MSB27239A (F116828)	Tax_Id=9606 Gene_Symbol=KRT14 Keratin, type I cytoskeletal 14	IPI:CON_00384444.5|SWISS-PROT:P02533	UP-Ixodes-scapularis_030917.fasta	51622.6	1	2	2	2	0.000282	0.108
IS PF 100kD	MSB27239A (F116828)	Leucyl-tRNA synthetase, putative OS=Ixodes scapularis GN=IscW_ISCW017581 PE=3 SV=1	tr|B7PFM8|B7PFM8_IXOSC	UP-Ixodes-scapularis_030917.fasta	134631	1	10	10	10	0.00141	0.0764
IS PF 100kD	MSB27239A (F116828)	NAD(P) transhydrogenase, putative OS=Ixodes scapularis GN=IscW_ISCW001976 PE=4 SV=1	tr|B7PCD1|B7PCD1_IXOSC	UP-Ixodes-scapularis_030917.fasta	115140	1	15	20	20	0.00282	0.144
IS PF 100kD	MSB27239A (F116828)	Laminin beta 1 chain, putative OS=Ixodes scapularis GN=IscW_ISCW014125 PE=4 SV=1	tr|B7QHE0|B7QHE0_IXOSC	UP-Ixodes-scapularis_030917.fasta	231848	1	4	4	4	0.000563	0.0293
IS PF 100kD	MSB27239A (F116828)	Hemelipoglycoprotein, putative OS=Ixodes scapularis GN=IscW_ISCW021709 PE=4 SV=1	tr|B7Q406|B7Q406_IXOSC	UP-Ixodes-scapularis_030917.fasta	177655	1	40	56	56	0.00789	0.258
IS PF 100kD	MSB27239A (F116828)	ATP synthase subunit beta OS=Ixodes scapularis GN=IscW_ISCW012509 PE=3 SV=1	tr|B7QE46|B7QE46_IXOSC	UP-Ixodes-scapularis_030917.fasta	60735	1	3	3	3	0.000423	0.0622
IS PF 100kD	MSB27239A (F116828)	ABC transporter, putative OS=Ixodes scapularis GN=IscW_ISCW021257 PE=4 SV=1	tr|B7Q9Y3|B7Q9Y3_IXOSC	UP-Ixodes-scapularis_030917.fasta	82116.3	0.948	1	1	1	0.000141	0.00954
IS PF 100kD	MSB27239A (F116828)	Signal peptide peptidase, putative (Fragment) OS=Ixodes scapularis GN=IscW_ISCW006186 PE=4 SV=1	tr|B7PL27|B7PL27_IXOSC	UP-Ixodes-scapularis_030917.fasta	41718.6	1	2	2	2	0.000282	0.0435
IS PF 100kD	MSB27239A (F116828)	Monocarboxylate transporter, putative (Fragment) OS=Ixodes scapularis GN=IscW_ISCW017238 PE=4 SV=1	tr|B7PB50|B7PB50_IXOSC	UP-Ixodes-scapularis_030917.fasta	60074.1	1	4	4	4	0.000563	0.0712
IS PF 100kD	MSB27239A (F116828)	Neural cell adhesion molecule, putative OS=Ixodes scapularis GN=IscW_ISCW008206 PE=4 SV=1	tr|B7PT49|B7PT49_IXOSC	UP-Ixodes-scapularis_030917.fasta	37087	1	8	8	8	0.00113	0.24
IS PF 100kD	MSB27239A (F116828)	5'-nucleotidase/apyrase, putative OS=Ixodes scapularis GN=IscW_ISCW024240 PE=4 SV=1	tr|B7PGZ8|B7PGZ8_IXOSC	UP-Ixodes-scapularis_030917.fasta	9735	1	2	3	3	0.000423	0.135
IS PF 100kD	MSB27239A (F116828)	EAA5, putative (Fragment) OS=Ixodes scapularis GN=IscW_ISCW023268 PE=3 SV=1	tr|B7QJV8|B7QJV8_IXOSC	UP-Ixodes-scapularis_030917.fasta	83806.9	0.95	1	1	1	0.000141	0.0163
IS PF 100kD	MSB27239A (F116828)	Aminopeptidase N, putative (Fragment) OS=Ixodes scapularis GN=IscW_ISCW006685 PE=4 SV=1	tr|B7PKP6|B7PKP6_IXOSC	UP-Ixodes-scapularis_030917.fasta	50426.8	1	9	12	14	0.00197	0.186
IS PF 100kD	MSB27239A (F116828)	Nuclear pore complex protein Nup205, putative OS=Ixodes scapularis GN=IscW_ISCW009446 PE=4 SV=1	tr|B7PZ59|B7PZ59_IXOSC	UP-Ixodes-scapularis_030917.fasta	218538	0.838	1	1	1	0.000141	0.00504
IS PF 100kD	MSB27239A (F116828)	Ribophorin II, putative OS=Ixodes scapularis GN=IscW_ISCW005017 PE=4 SV=1	tr|B7PE37|B7PE37_IXOSC	UP-Ixodes-scapularis_030917.fasta	51995.7	1	8	10	10	0.00141	0.155
IS PF 100kD	MSB27239A (F116828)	F-spondin, putative OS=Ixodes scapularis GN=IscW_ISCW012675 PE=4 SV=1	tr|B7QCI6|B7QCI6_IXOSC	UP-Ixodes-scapularis_030917.fasta	74602.6	1	1	1	1	0.000141	0.0166
IS PF 100kD	MSB27239A (F116828)	Trans-golgi network integral membrane protein TGN38, putative OS=Ixodes scapularis GN=IscW_ISCW017481 PE=4 SV=1	tr|B7P879|B7P879_IXOSC	UP-Ixodes-scapularis_030917.fasta	39834.4	0.95	1	1	1	0.000141	0.0241
IS PF 100kD	MSB27239A (F116828)	Putative uncharacterized protein OS=Ixodes scapularis GN=IscW_ISCW009032 PE=4 SV=1	tr|B7Q381|B7Q381_IXOSC	UP-Ixodes-scapularis_030917.fasta	476465	1	8	8	8	0.00113	0.0195
IS PF 100kD	MSB27239A (F116828)	Myosin IB, putative OS=Ixodes scapularis GN=IscW_ISCW010768 PE=3 SV=1	tr|B7Q507|B7Q507_IXOSC	UP-Ixodes-scapularis_030917.fasta	76084.4	1	3	3	3	0.000423	0.0534
IS PF 100kD	MSB27239A (F116828)	Cytoplasmic dynein heavy chain, putative (Fragment) OS=Ixodes scapularis GN=IscW_ISCW021659 PE=4 SV=1	tr|B7Q608|B7Q608_IXOSC	UP-Ixodes-scapularis_030917.fasta	29332.7	1	4	4	4	0.000563	0.127
IS PF 100kD	MSB27239A (F116828)	Putative uncharacterized protein OS=Ixodes scapularis GN=IscW_ISCW001689 PE=4 SV=1	tr|B7P316|B7P316_IXOSC	UP-Ixodes-scapularis_030917.fasta	47198.5	0.908	1	1	1	0.000141	0.0214
IS PF 100kD	MSB27239A (F116828)	5' nucleotidase, putative (Fragment) OS=Ixodes scapularis GN=IscW_ISCW014240 PE=3 SV=1	tr|B7QHR7|B7QHR7_IXOSC	UP-Ixodes-scapularis_030917.fasta	55494.1	0.995	1	1	1	0.000141	0.016
IS PF 100kD	MSB27239A (F116828)	Hsp70, putative (Fragment) OS=Ixodes scapularis GN=IscW_ISCW017192 PE=3 SV=1	tr|B7P8Q5|B7P8Q5_IXOSC	UP-Ixodes-scapularis_030917.fasta	72290.4	0.95	1	1	1	0.000141	0.018
IS PF 100kD	MSB27239A (F116828)	Hemelipoglycoprotein, putative (Fragment) OS=Ixodes scapularis GN=IscW_ISCW024299 PE=4 SV=1	tr|B7PJC0|B7PJC0_IXOSC	UP-Ixodes-scapularis_030917.fasta	13195.7	1	4	8	8	0.00113	0.487
IS PF 100kD	MSB27239A (F116828)	26S proteasome regulatory subunit rpn1, putative OS=Ixodes scapularis GN=IscW_ISCW021692 PE=4 SV=1	tr|B7Q3Z3|B7Q3Z3_IXOSC	UP-Ixodes-scapularis_030917.fasta	91108.4	1	8	8	8	0.00113	0.105
IS PF 100kD	MSB27239A (F116828)	Fibulin, putative (Fragment) OS=Ixodes scapularis GN=IscW_ISCW004358 PE=4 SV=1	tr|B7PHR9|B7PHR9_IXOSC	UP-Ixodes-scapularis_030917.fasta	18358.6	0.999	1	1	1	0.000141	0.107
IS PF 100kD	MSB27239A (F116828)	Carboxypeptidase, putative OS=Ixodes scapularis GN=IscW_ISCW007964 PE=4 SV=1	tr|B7PTG1|B7PTG1_IXOSC	UP-Ixodes-scapularis_030917.fasta	74363.7	1	2	2	2	0.000282	0.0332
IS PF 100kD	MSB27239A (F116828)	Protein NEF1, putative OS=Ixodes scapularis GN=IscW_ISCW003402 PE=2 SV=1	tr|Q4PM45|Q4PM45_IXOSC	UP-Ixodes-scapularis_030917.fasta	9576.9	0.95	1	1	1	0.000141	0.153
IS PF 100kD	MSB27239A (F116828)	Putative uncharacterized protein (Fragment) OS=Ixodes scapularis GN=IscW_ISCW019381 PE=3 SV=1	tr|B7PX40|B7PX40_IXOSC	UP-Ixodes-scapularis_030917.fasta	109151	1	2	2	2	0.000282	0.02
IS PF 100kD	MSB27239A (F116828)	Vesicle coat complex COPI, beta' subunit, putative OS=Ixodes scapularis GN=IscW_ISCW022112 PE=4 SV=1	tr|B7QCB7|B7QCB7_IXOSC	UP-Ixodes-scapularis_030917.fasta	104041	1	16	18	18	0.00254	0.16
IS PF 100kD	MSB27239A (F116828)	Presqualene diphosphate phosphatase, putative OS=Ixodes scapularis GN=IscW_ISCW013935 PE=4 SV=1	tr|B7QM54|B7QM54_IXOSC	UP-Ixodes-scapularis_030917.fasta	25924	0.839	1	1	1	0.000141	0.0349
IS PF 100kD	MSB27239A (F116828)	Derlin OS=Ixodes scapularis GN=IscW_ISCW009068 PE=3 SV=1	tr|B7Q0X1|B7Q0X1_IXOSC	UP-Ixodes-scapularis_030917.fasta	21039.3	0.998	2	2	2	0.000282	0.0829
IS PF 100kD	MSB27239A (F116828)	Histone H2B OS=Ixodes scapularis GN=IscW_ISCW019496 PE=2 SV=1	tr|Q4PM63|Q4PM63_IXOSC	UP-Ixodes-scapularis_030917.fasta	13819.6	0.969	1	1	1	0.000141	0.0726
IS PF 100kD	MSB27239A (F116828)	Transmembrane protein 14C, putative (Fragment) OS=Ixodes scapularis GN=IscW_ISCW020965 PE=4 SV=1	tr|B7Q8Y9|B7Q8Y9_IXOSC	UP-Ixodes-scapularis_030917.fasta	10974.6	0.932	1	1	1	0.000141	0.12
IS PF 100kD	MSB27239A (F116828)	Alpha-actinin, putative OS=Ixodes scapularis GN=IscW_ISCW013566 PE=4 SV=1	tr|B7QJH6|B7QJH6_IXOSC	UP-Ixodes-scapularis_030917.fasta	89175.7	1	40	60	62	0.00873	0.479
IS PF 100kD	MSB27239A (F116828)	Phosphoribosylformylglycinamidine synthase, putative OS=Ixodes scapularis GN=IscW_ISCW017327 PE=3 SV=1	tr|B7P9Z3|B7P9Z3_IXOSC	UP-Ixodes-scapularis_030917.fasta	142731	1	7	7	7	0.000986	0.0511
IS PF 100kD	MSB27239A (F116828)	SEL-1, putative (Fragment) OS=Ixodes scapularis GN=IscW_ISCW014219 PE=4 SV=1	tr|B7QK54|B7QK54_IXOSC	UP-Ixodes-scapularis_030917.fasta	52325.2	1	3	3	3	0.000423	0.0766
IS PF 100kD	MSB27239A (F116828)	Protein disulfide-isomerase OS=Ixodes scapularis GN=IscW_ISCW016161 PE=3 SV=1	tr|B7P4U1|B7P4U1_IXOSC	UP-Ixodes-scapularis_030917.fasta	54930.1	0.839	1	1	1	0.000141	0.0165
IS PF 100kD	MSB27239A (F116828)	26S proteasome regulatory subunit rpn2, putative (Fragment) OS=Ixodes scapularis GN=IscW_ISCW008803 PE=4 SV=1	tr|B7Q0A9|B7Q0A9_IXOSC	UP-Ixodes-scapularis_030917.fasta	102091	1	9	10	10	0.00141	0.0948
IS PF 100kD	MSB27239A (F116828)	Solute carrier, putative (Fragment) OS=Ixodes scapularis GN=IscW_ISCW015065 PE=4 SV=1	tr|B7QH15|B7QH15_IXOSC	UP-Ixodes-scapularis_030917.fasta	87338.4	1	11	11	11	0.00155	0.115
IS PF 100kD	MSB27239A (F116828)	ATP-citrate synthase, putative (Fragment) OS=Ixodes scapularis GN=IscW_ISCW024816 PE=4 SV=1	tr|B7QBN1|B7QBN1_IXOSC	UP-Ixodes-scapularis_030917.fasta	8133.3	0.95	1	2	2	0.000282	0.141
IS PF 100kD	MSB27239A (F116828)	Citrate synthase (Fragment) OS=Ixodes scapularis GN=IscW_ISCW009586 PE=3 SV=1	tr|B7Q3I2|B7Q3I2_IXOSC	UP-Ixodes-scapularis_030917.fasta	51784.8	0.218	1	1	1	0.000141	0.0212
IS PF 100kD	MSB27239A (F116828)	Laminin subunit beta-1, putative (Fragment) OS=Ixodes scapularis GN=IscW_ISCW024323 PE=4 SV=1	tr|B7PP03|B7PP03_IXOSC	UP-Ixodes-scapularis_030917.fasta	20358.1	0.95	1	1	1	0.000141	0.0585
IS PF 100kD	MSB27239A (F116828)	Radixin, moesin, putative OS=Ixodes scapularis GN=IscW_ISCW021858 PE=4 SV=1	tr|B7Q5K4|B7Q5K4_IXOSC	UP-Ixodes-scapularis_030917.fasta	62887.5	1	8	8	8	0.00113	0.121
IS PF 100kD	MSB27239A (F116828)	ATP-dependent RNA helicase, putative OS=Ixodes scapularis GN=IscW_ISCW009103 PE=4 SV=1	tr|B7PZF0|B7PZF0_IXOSC	UP-Ixodes-scapularis_030917.fasta	123195	1	7	8	8	0.00113	0.0639
IS PF 100kD	MSB27239A (F116828)	Molecular chaperone, putative (Fragment) OS=Ixodes scapularis GN=IscW_ISCW021534 PE=4 SV=1	tr|B7Q4C2|B7Q4C2_IXOSC	UP-Ixodes-scapularis_030917.fasta	40817.6	0.05	0	0	0	0	0
IS PF 100kD	MSB27239A (F116828)	Histone H2A OS=Ixodes scapularis GN=IscW_ISCW004478 PE=3 SV=1	tr|B7PHT2|B7PHT2_IXOSC,tr|B7PSI5|B7PSI5_IXOSC	UP-Ixodes-scapularis_030917.fasta	13364.2	0.877	1	1	1	0.000141	0.0647
IS PF 100kD	MSB27239A (F116828)	Ankyrin 2,3/unc44, putative OS=Ixodes scapularis GN=IscW_ISCW018406 PE=4 SV=1	tr|B7PIP9|B7PIP9_IXOSC	UP-Ixodes-scapularis_030917.fasta	243495	1	10	14	14	0.00197	0.0438
IS PF 100kD	MSB27239A (F116828)	Neuronal cell adhesion molecule, putative OS=Ixodes scapularis GN=IscW_ISCW020054 PE=4 SV=1	tr|B7Q1Z8|B7Q1Z8_IXOSC	UP-Ixodes-scapularis_030917.fasta	135666	1	7	8	8	0.00113	0.058
IS PF 100kD	MSB27239A (F116828)	N-terminal acetyltransferase A complex subunit NAT1, putative OS=Ixodes scapularis GN=IscW_ISCW000399 PE=4 SV=1	tr|B7P5N6|B7P5N6_IXOSC	UP-Ixodes-scapularis_030917.fasta	68340.2	0.898	1	1	1	0.000141	0.0118
IS PF 100kD	MSB27239A (F116828)	Putative uncharacterized protein OS=Ixodes scapularis GN=IscW_ISCW024317 PE=4 SV=1	tr|B7PMI0|B7PMI0_IXOSC	UP-Ixodes-scapularis_030917.fasta	7761.2	0.95	1	1	1	0.000141	0.149
IS PF 100kD	MSB27239A (F116828)	Alpha-macroglobulin, putative (Fragment) OS=Ixodes scapularis GN=IscW_ISCW019882 PE=4 SV=1	tr|B7PU21|B7PU21_IXOSC	UP-Ixodes-scapularis_030917.fasta	16442.6	0.95	1	1	1	0.000141	0.0959
IS PF 100kD	MSB27239A (F116828)	Coronin OS=Ixodes scapularis GN=IscW_ISCW016772 PE=3 SV=1	tr|B7P8X1|B7P8X1_IXOSC	UP-Ixodes-scapularis_030917.fasta	93838.9	0.713	1	1	1	0.000141	0.00929
IS PF 100kD	MSB27239A (F116828)	Tax_Id=10090 Gene_Symbol=Krt77 Keratin, type II cytoskeletal 1b	IPI:CON_00462140.1|SWISS-PROT:Q6IFZ6	UP-Ixodes-scapularis_030917.fasta	61359.9	0.949	1	1	1	0.000141	0.0717
IS PF 100kD	MSB27239A (F116828)	Putative uncharacterized protein OS=Ixodes scapularis GN=IscW_ISCW012300 PE=4 SV=1	tr|B7QG19|B7QG19_IXOSC	UP-Ixodes-scapularis_030917.fasta	6596	0.213	1	1	1	0.000141	0.203
IS PF 100kD	MSB27239A (F116828)	Low-density lipoprotein receptor, putative (Fragment) OS=Ixodes scapularis GN=IscW_ISCW013413 PE=4 SV=1	tr|B7QDC5|B7QDC5_IXOSC	UP-Ixodes-scapularis_030917.fasta	39438.3	1	4	4	4	0.000563	0.114
IS PF 100kD	MSB27239A (F116828)	Estradiol 17-beta-dehydrogenase, putative OS=Ixodes scapularis GN=IscW_ISCW005296 PE=4 SV=1	tr|B7PLL8|B7PLL8_IXOSC	UP-Ixodes-scapularis_030917.fasta	92487.9	1	2	2	2	0.000282	0.02
IS PF 100kD	MSB27239A (F116828)	Putative uncharacterized protein OS=Ixodes scapularis GN=IscW_ISCW022060 PE=4 SV=1	tr|B7QB85|B7QB85_IXOSC	UP-Ixodes-scapularis_030917.fasta	90465.4	1	9	10	10	0.00141	0.112
IS PF 100kD	MSB27239A (F116828)	Histone H3 OS=Ixodes scapularis GN=IscW_ISCW002300 PE=3 SV=1	tr|B7P7T4|B7P7T4_IXOSC	UP-Ixodes-scapularis_030917.fasta	15328.7	1	2	2	2	0.000282	0.147
IS PF 100kD	MSB27239A (F116828)	Organic cation/carnitine transporter, putative (Fragment) OS=Ixodes scapularis GN=IscW_ISCW007789 PE=4 SV=1	tr|B7PWF2|B7PWF2_IXOSC	UP-Ixodes-scapularis_030917.fasta	54518.3	1	4	4	4	0.000563	0.0852
IS PF 100kD	MSB27239A (F116828)	Nuclear pore complex protein Nup160, putative (Fragment) OS=Ixodes scapularis GN=IscW_ISCW014695 PE=4 SV=1	tr|B7QGP2|B7QGP2_IXOSC	UP-Ixodes-scapularis_030917.fasta	149194	0.837	1	1	1	0.000141	0.00754
IS PF 100kD	MSB27239A (F116828)	Hydroxyacyl-CoA dehydrogenase, putative (Fragment) OS=Ixodes scapularis GN=IscW_ISCW005458 PE=4 SV=1	tr|B7PQP7|B7PQP7_IXOSC	UP-Ixodes-scapularis_030917.fasta	80500.6	1	1	1	1	0.000141	0.0149
IS PF 100kD	MSB27239A (F116828)	Esophageal cancer associated protein, putative (Fragment) OS=Ixodes scapularis GN=IscW_ISCW021132 PE=4 SV=1	tr|B7Q992|B7Q992_IXOSC	UP-Ixodes-scapularis_030917.fasta	96404.7	0.739	1	1	1	0.000141	0.0118
IS PF 100kD	MSB27239A (F116828)	Putative uncharacterized protein (Fragment) OS=Ixodes scapularis GN=IscW_ISCW020774 PE=4 SV=1	REV_tr|B7PXQ5|B7PXQ5_IXOSC	UP-Ixodes-scapularis_030917.fasta	54887	0.95	1	1	1	0.000141	0.0144
IS PF 100kD	MSB27239A (F116828)	AP-2 complex subunit alpha-1, putative OS=Ixodes scapularis GN=IscW_ISCW017326 PE=4 SV=1	tr|B7P9Z2|B7P9Z2_IXOSC	UP-Ixodes-scapularis_030917.fasta	95739	0.997	1	1	1	0.000141	0.00929
IS PF 100kD	MSB27239A (F116828)	Coatomer gamma subunit, putative (Fragment) OS=Ixodes scapularis GN=IscW_ISCW022475 PE=4 SV=1	tr|B7QCH5|B7QCH5_IXOSC	UP-Ixodes-scapularis_030917.fasta	97086.6	1	10	11	11	0.00155	0.114
IS PF 100kD	MSB27239A (F116828)	Cation-transporting ATPase 13a1, putative OS=Ixodes scapularis GN=IscW_ISCW007263 PE=4 SV=1	tr|B7PTA2|B7PTA2_IXOSC	UP-Ixodes-scapularis_030917.fasta	140300	1	6	9	9	0.00127	0.0429
IS PF 100kD	MSB27239A (F116828)	Putative uncharacterized protein OS=Ixodes scapularis GN=IscW_ISCW009096 PE=3 SV=1	tr|B7PXT9|B7PXT9_IXOSC,tr|B7QMK7|B7QMK7_IXOSC	UP-Ixodes-scapularis_030917.fasta	13201.3	0.892	1	1	1	0.000141	0.11
IS PF 100kD	MSB27239A (F116828)	Trifunctional purine biosynthetic protein adenosine-3 OS=Ixodes scapularis GN=IscW_ISCW017017 PE=3 SV=1	tr|B7P986|B7P986_IXOSC	UP-Ixodes-scapularis_030917.fasta	107299	1	18	18	18	0.00254	0.175
IS PF 100kD	MSB27239A (F116828)	T-complex protein 1 subunit delta OS=Ixodes scapularis GN=IscW_ISCW007627 PE=3 SV=1	tr|B7PRH5|B7PRH5_IXOSC	UP-Ixodes-scapularis_030917.fasta	55142.1	0.224	1	1	1	0.000141	0.0156
IS PF 100kD	MSB27239A (F116828)	Tax_Id=9606 Gene_Symbol=KRT2 Keratin, type II cytoskeletal 2 epidermal	IPI:CON_00021304.1|SWISS-PROT:P35908	UP-Ixodes-scapularis_030917.fasta	65866.4	1	22	26	26	0.00366	0.344
IS PF 100kD	MSB27239A (F116828)	Putative uncharacterized protein OS=Ixodes scapularis GN=IscW_ISCW016105 PE=4 SV=1	tr|B7P162|B7P162_IXOSC	UP-Ixodes-scapularis_030917.fasta	17858.7	0.95	1	1	1	0.000141	0.0903
IS PF 100kD	MSB27239A (F116828)	Transmembrane 9 superfamily member OS=Ixodes scapularis GN=IscW_ISCW010750 PE=3 SV=1	tr|B7Q8I1|B7Q8I1_IXOSC	UP-Ixodes-scapularis_030917.fasta	66220.7	0.898	1	1	1	0.000141	0.0297
IS PF 100kD	MSB27239A (F116828)	Pcolce, putative OS=Ixodes scapularis GN=IscW_ISCW020419 PE=4 SV=1	tr|B7PZ84|B7PZ84_IXOSC	UP-Ixodes-scapularis_030917.fasta	35690.4	1	4	4	4	0.000563	0.158
IS PF 100kD	MSB27239A (F116828)	4SNc-Tudor domain protein, putative OS=Ixodes scapularis GN=IscW_ISCW014289 PE=4 SV=1	tr|B7QIP4|B7QIP4_IXOSC	UP-Ixodes-scapularis_030917.fasta	98361.3	1	30	37	37	0.00521	0.358
IS PF 100kD	MSB27239A (F116828)	Importin beta, nuclear transport factor, putative OS=Ixodes scapularis GN=IscW_ISCW015464 PE=4 SV=1	tr|B7QNR8|B7QNR8_IXOSC	UP-Ixodes-scapularis_030917.fasta	98550.5	1	7	8	8	0.00113	0.0746
IS PF 100kD	MSB27239A (F116828)	Cationic amino acid transporter, putative OS=Ixodes scapularis GN=IscW_ISCW021910 PE=4 SV=1	tr|B7QFJ6|B7QFJ6_IXOSC	UP-Ixodes-scapularis_030917.fasta	17303.1	0.95	1	2	2	0.000282	0.0588
IS PF 100kD	MSB27239A (F116828)	Exportin-7-A, putative (Fragment) OS=Ixodes scapularis GN=IscW_ISCW017761 PE=4 SV=1	tr|B7PGA3|B7PGA3_IXOSC	UP-Ixodes-scapularis_030917.fasta	120082	1	6	6	6	0.000845	0.0507
IS PF 100kD	MSB27239A (F116828)	Spectrin alpha chain, putative OS=Ixodes scapularis GN=IscW_ISCW000012 PE=4 SV=1	tr|B7P1U8|B7P1U8_IXOSC	UP-Ixodes-scapularis_030917.fasta	272303	1	43	45	45	0.00634	0.193
IS PF 100kD	MSB27239A (F116828)	Integrin beta-3, putative (Fragment) OS=Ixodes scapularis GN=IscW_ISCW024103 PE=4 SV=1	tr|B7PD57|B7PD57_IXOSC	UP-Ixodes-scapularis_030917.fasta	23265.9	1	6	8	8	0.00113	0.315
IS PF 100kD	MSB27239A (F116828)	Trimeric intracellular cation channel type A, putative OS=Ixodes scapularis GN=IscW_ISCW018083 PE=4 SV=1	tr|B7PEF8|B7PEF8_IXOSC	UP-Ixodes-scapularis_030917.fasta	31674.4	0.999	2	2	2	0.000282	0.0599
IS PF 100kD	MSB27239A (F116828)	Villin, putative (Fragment) OS=Ixodes scapularis GN=IscW_ISCW007199 PE=4 SV=1	tr|B7PVR6|B7PVR6_IXOSC	UP-Ixodes-scapularis_030917.fasta	78159.5	1	16	23	23	0.00324	0.245
IS PF 100kD	MSB27239A (F116828)	Contactin-5, putative (Fragment) OS=Ixodes scapularis GN=IscW_ISCW017078 PE=4 SV=1	tr|B7P7Y5|B7P7Y5_IXOSC	UP-Ixodes-scapularis_030917.fasta	133900	0.955	1	1	1	0.000141	0.00844
IS PF 100kD	MSB27239A (F116828)	V-type proton ATPase subunit a OS=Ixodes scapularis GN=IscW_ISCW023371 PE=3 SV=1	tr|B7QHY9|B7QHY9_IXOSC	UP-Ixodes-scapularis_030917.fasta	87886.6	0.954	0	0	0	0	0
IS PF 100kD	MSB27239A (F116828)	Putative uncharacterized protein (Fragment) OS=Ixodes scapularis GN=IscW_ISCW004435 PE=3 SV=1	tr|B7PHV2|B7PHV2_IXOSC	UP-Ixodes-scapularis_030917.fasta	73983.4	1	2	2	2	0.000282	0.024
IS PF 100kD	MSB27239A (F116828)	Putative uncharacterized protein OS=Ixodes scapularis GN=IscW_ISCW007738 PE=4 SV=1	tr|B7PRX4|B7PRX4_IXOSC	UP-Ixodes-scapularis_030917.fasta	132332	1	2	2	2	0.000282	0.0148
IS PF 100kD	MSB27239A (F116828)	Glutamate carboxypeptidase, putative (Fragment) OS=Ixodes scapularis GN=IscW_ISCW022413 PE=4 SV=1	tr|B7QCN4|B7QCN4_IXOSC	UP-Ixodes-scapularis_030917.fasta	39091.2	1	3	3	3	0.000423	0.0864
IS PF 100kD	MSB27239A (F116828)	ADP/ATP translocase, putative OS=Ixodes scapularis GN=IscW_ISCW021753 PE=3 SV=1	tr|B7Q4Q3|B7Q4Q3_IXOSC	UP-Ixodes-scapularis_030917.fasta	27249.1	1	15	22	22	0.0031	0.435

### Sheet: AA PF SG 80-100kD
Biological sample name	MS/MS sample name	Protein name	Protein accession numbers	Database sources	Protein molecular weight (Da)	Protein identification probability	Exclusive unique peptide count	Exclusive unique spectrum count	Exclusive spectrum count	Percentage of total spectra	Percentage sequence coverage
AA PF 80-100kD	MSB27240A (F116824)	putative oligosaccharyltransferase gamma subunit [Amblyomma americanum]	gi|759090138|gb|JAG92697.1|	NCBI-Amblyomma-americanum_030917.fasta	37978.8	0.999	1	1	1	0.00013	0.0299
AA PF 80-100kD	MSB27240A (F116824)	heat shock protein 90, partial [Amblyomma americanum]	gi|196476686|gb|ACG76208.1|	NCBI-Amblyomma-americanum_030917.fasta	24739	1	12	16	18	0.00234	0.495
AA PF 80-100kD	MSB27240A (F116824)	putative alanyl-trna synthetase [Amblyomma americanum]	gi|759087522|gb|JAG91389.1|	NCBI-Amblyomma-americanum_030917.fasta	45438.5	1	4	5	5	0.000651	0.122
AA PF 80-100kD	MSB27240A (F116824)	putative secreted protein, partial [Amblyomma americanum]	gi|759086746|gb|JAG91001.1|	NCBI-Amblyomma-americanum_030917.fasta	28710.7	1	6	6	6	0.000781	0.291
AA PF 80-100kD	MSB27240A (F116824)	cytochrome oxidase subunit 2, partial (mitochondrion) [Amblyomma americanum]	gi|75372338|gb|ABA19093.1|,gi|887515464|gb|AKQ50892.1|,gi|902687199|ref|YP_009159619.1|	NCBI-Amblyomma-americanum_030917.fasta	26004	0.954	1	1	1	0.00013	0.0402
AA PF 80-100kD	MSB27240A (F116824)	putative mitochondrial aspartate/glutamate carrier protein, partial [Amblyomma americanum]	gi|759086998|gb|JAG91127.1|	NCBI-Amblyomma-americanum_030917.fasta	32132.2	1	6	6	6	0.000781	0.207
AA PF 80-100kD	MSB27240A (F116824)	protein disulfide-isomerase a3, partial [Amblyomma americanum]	gi|759087008|gb|JAG91132.1|	NCBI-Amblyomma-americanum_030917.fasta	33701.3	0.938	1	1	1	0.00013	0.149
AA PF 80-100kD	MSB27240A (F116824)	putative transketolase, partial [Amblyomma americanum]	gi|759087038|gb|JAG91147.1|	NCBI-Amblyomma-americanum_030917.fasta	31943.1	0.999	1	1	1	0.00013	0.0334
AA PF 80-100kD	MSB27240A (F116824)	putative dolichyl-diphosphooligosaccharide--protein glycosyltransferase subunit stt3a, partial [Amblyomma americanum]	gi|759087684|gb|JAG91470.1|	NCBI-Amblyomma-americanum_030917.fasta	63454	1	6	7	7	0.000912	0.11
AA PF 80-100kD	MSB27240A (F116824)	putative calnexin, partial [Amblyomma americanum]	gi|759085904|gb|JAG90580.1|	NCBI-Amblyomma-americanum_030917.fasta	21626.2	1	10	13	13	0.00169	0.444
AA PF 80-100kD	MSB27240A (F116824)	putative elongation factor 2, partial [Amblyomma americanum]	gi|759087724|gb|JAG91490.1|	NCBI-Amblyomma-americanum_030917.fasta	77137.3	1	30	64	67	0.00873	0.422
AA PF 80-100kD	MSB27240A (F116824)	putative hydroxyacyl-coa dehydrogenase, partial [Amblyomma americanum]	gi|759087646|gb|JAG91451.1|	NCBI-Amblyomma-americanum_030917.fasta	55094.6	1	26	41	41	0.00534	0.52
AA PF 80-100kD	MSB27240A (F116824)	putative dihydrolipoamide succinyltransferase 2-oxoglutarate dehydrogenase e2 subunit, partial [Amblyomma americanum]	gi|759085782|gb|JAG90519.1|	NCBI-Amblyomma-americanum_030917.fasta	19219.8	0.85	1	1	1	0.00013	0.0455
AA PF 80-100kD	MSB27240A (F116824)	hypothetical protein, partial [Amblyomma americanum]	gi|759090202|gb|JAG92729.1|	NCBI-Amblyomma-americanum_030917.fasta	51917.9	1	12	16	16	0.00208	0.252
AA PF 80-100kD	MSB27240A (F116824)	putative hydroxyacyl-coa dehydrogenase, partial [Amblyomma americanum]	gi|759086700|gb|JAG90978.1|	NCBI-Amblyomma-americanum_030917.fasta	27178.4	1	7	11	11	0.00143	0.267
AA PF 80-100kD	MSB27240A (F116824)	putative vitellogenin-2, partial [Amblyomma americanum]	gi|759085822|gb|JAG90539.1|	NCBI-Amblyomma-americanum_030917.fasta	20975.1	1	2	2	2	0.00026	0.394
AA PF 80-100kD	MSB27240A (F116824)	putative reticulon, partial [Amblyomma americanum]	gi|759084010|gb|JAG89633.1|	NCBI-Amblyomma-americanum_030917.fasta	22207	0.954	1	1	1	0.00013	0.0561
AA PF 80-100kD	MSB27240A (F116824)	putative defender against cell death [Amblyomma americanum]	gi|759083980|gb|JAG89618.1|	NCBI-Amblyomma-americanum_030917.fasta	12850.4	1	2	2	2	0.00026	0.193
AA PF 80-100kD	MSB27240A (F116824)	(Bos taurus) Bovine serum albumin precursor	IPI:CON_00708398.1|SWISS-PROT:P02769	NCBI-Amblyomma-americanum_030917.fasta	69294.2	1	4	4	4	0.000521	0.0527
AA PF 80-100kD	MSB27240A (F116824)	putative eukaryotic translation initiation factor 5b, partial [Amblyomma americanum]	gi|759087698|gb|JAG91477.1|	NCBI-Amblyomma-americanum_030917.fasta	66028.2	1	3	3	3	0.000391	0.0423
AA PF 80-100kD	MSB27240A (F116824)	putative conserved protein with signal anchor, partial [Amblyomma americanum]	gi|759084002|gb|JAG89629.1|	NCBI-Amblyomma-americanum_030917.fasta	18724.9	0.954	1	1	1	0.00013	0.0523
AA PF 80-100kD	MSB27240A (F116824)	putative golgi transport complex cod1 protein, partial [Amblyomma americanum]	gi|759087710|gb|JAG91483.1|	NCBI-Amblyomma-americanum_030917.fasta	68703.2	0.85	1	1	1	0.00013	0.0132
AA PF 80-100kD	MSB27240A (F116824)	Tax_Id=9606 Gene_Symbol=KRT10 Keratin, type I cytoskeletal 10	IPI:CON_00009865.2|SWISS-PROT:P13645	NCBI-Amblyomma-americanum_030917.fasta	59512.4	1	14	22	22	0.00286	0.228
AA PF 80-100kD	MSB27240A (F116824)	mitochondrial aconitase-like protein, partial [Amblyomma americanum]	gi|196476805|gb|ACG76266.1|	NCBI-Amblyomma-americanum_030917.fasta	7542.1	1	5	8	8	0.00104	0.353
AA PF 80-100kD	MSB27240A (F116824)	NADH dehydrogenase subunit 5, partial (mitochondrion) [Amblyomma americanum]	gi|75373190|gb|ABA19100.1|,gi|887515472|gb|AKQ50900.1|,gi|902687207|ref|YP_009159625.1|	NCBI-Amblyomma-americanum_030917.fasta	63361.8	0.85	1	2	2	0.00026	0.0146
AA PF 80-100kD	MSB27240A (F116824)	putative endosomal membrane emp70 [Amblyomma americanum]	gi|759090216|gb|JAG92736.1|	NCBI-Amblyomma-americanum_030917.fasta	66807.5	0.791	1	1	1	0.00013	0.0361
AA PF 80-100kD	MSB27240A (F116824)	putative eukaryotic translation initiation factor 5b, partial [Amblyomma americanum]	REV_gi|759087698|gb|JAG91477.1|	NCBI-Amblyomma-americanum_030917.fasta	66028.3	0.956	1	1	1	0.00013	0.0135
AA PF 80-100kD	MSB27240A (F116824)	spectrin alpha chain-like protein, partial [Amblyomma americanum]	gi|196476736|gb|ACG76233.1|	NCBI-Amblyomma-americanum_030917.fasta	26728.9	1	2	2	2	0.00026	0.153
AA PF 80-100kD	MSB27240A (F116824)	putative glycine-rich secreted cement protein, partial [Amblyomma americanum]	gi|759090220|gb|JAG92738.1|	NCBI-Amblyomma-americanum_030917.fasta	69202.9	0.996	2	2	4	0.000521	0.0142
AA PF 80-100kD	MSB27240A (F116824)	putative dolichyl-diphosphooligosaccharide--protein glycosyltransferase 63 kda subunit precursor [Amblyomma americanum]	gi|759087590|gb|JAG91423.1|	NCBI-Amblyomma-americanum_030917.fasta	49394.4	1	10	11	11	0.00143	0.224
AA PF 80-100kD	MSB27240A (F116824)	cytochrome oxidase subunit 3 (mitochondrion) [Amblyomma americanum]	gi|75372496|gb|ABA19094.1|,gi|887515467|gb|AKQ50895.1|,gi|902687202|ref|YP_009159622.1|	NCBI-Amblyomma-americanum_030917.fasta	30219.9	0.954	1	1	1	0.00013	0.0425
AA PF 80-100kD	MSB27240A (F116824)	putative molecular chaperone grp170/sil1 hsp70 superfamily protein, partial [Amblyomma americanum]	gi|759089142|gb|JAG92199.1|	NCBI-Amblyomma-americanum_030917.fasta	16590.4	1	2	2	2	0.00026	0.189
AA PF 80-100kD	MSB27240A (F116824)	putative dolichyl-diphosphooligosaccharide--protein glycosyltransferase subunit 1, partial [Amblyomma americanum]	gi|759090206|gb|JAG92731.1|	NCBI-Amblyomma-americanum_030917.fasta	55482.7	1	6	6	6	0.000781	0.129
AA PF 80-100kD	MSB27240A (F116824)	Tax_Id=9606 Gene_Symbol=KRT9 Keratin, type I cytoskeletal 9	IPI:CON_00019359.3|SWISS-PROT:P35527	NCBI-Amblyomma-americanum_030917.fasta	62131	1	7	10	10	0.0013	0.141
AA PF 80-100kD	MSB27240A (F116824)	putative thioredoxin and glutathione reductase selenoprotein, partial [Amblyomma americanum]	gi|759087484|gb|JAG91370.1|	NCBI-Amblyomma-americanum_030917.fasta	44174.7	0.758	1	1	1	0.00013	0.0248
AA PF 80-100kD	MSB27240A (F116824)	putative glycerol-3-phosphate dehydrogenase, partial [Amblyomma americanum]	gi|759087112|gb|JAG91184.1|	NCBI-Amblyomma-americanum_030917.fasta	35102.9	0.999	1	1	1	0.00013	0.0418
AA PF 80-100kD	MSB27240A (F116824)	putative translation initiation factor eif-2b subunit epsilon-like protein, partial [Amblyomma americanum]	gi|759087552|gb|JAG91404.1|	NCBI-Amblyomma-americanum_030917.fasta	46840	0.954	1	1	1	0.00013	0.0326
AA PF 80-100kD	MSB27240A (F116824)	putative amino acid transporter, partial [Amblyomma americanum]	gi|759090040|gb|JAG92648.1|	NCBI-Amblyomma-americanum_030917.fasta	29984.2	1	3	3	3	0.000391	0.116
AA PF 80-100kD	MSB27240A (F116824)	putative adp/atp translocase [Amblyomma americanum]	gi|759087034|gb|JAG91145.1|	NCBI-Amblyomma-americanum_030917.fasta	33037.9	1	9	12	12	0.00156	0.468
AA PF 80-100kD	MSB27240A (F116824)	Tax_Id=9606 Gene_Symbol=KRT1 Keratin, type II cytoskeletal 1	IPI:CON_00220327.3|SWISS-PROT:P04264	NCBI-Amblyomma-americanum_030917.fasta	66019.2	1	11	13	13	0.00169	0.174
AA PF 80-100kD	MSB27240A (F116824)	protein disulfide-isomerase [Amblyomma americanum]	gi|759090208|gb|JAG92732.1|	NCBI-Amblyomma-americanum_030917.fasta	57182.7	1	4	4	4	0.000521	0.078
AA PF 80-100kD	MSB27240A (F116824)	putative secreted protein, partial [Amblyomma americanum]	gi|759089240|gb|JAG92248.1|	NCBI-Amblyomma-americanum_030917.fasta	18265.7	0.996	1	1	1	0.00013	0.0513
AA PF 80-100kD	MSB27240A (F116824)	putative amino acid transporter, partial [Amblyomma americanum]	gi|759087206|gb|JAG91231.1|	NCBI-Amblyomma-americanum_030917.fasta	37240	1	9	13	13	0.00169	0.276
AA PF 80-100kD	MSB27240A (F116824)	putative aaa+-type atpase, partial [Amblyomma americanum]	gi|759090096|gb|JAG92676.1|	NCBI-Amblyomma-americanum_030917.fasta	33779.6	1	7	7	7	0.000912	0.227
AA PF 80-100kD	MSB27240A (F116824)	Tax_Id=9606 Gene_Symbol=KRT5 Keratin, type II cytoskeletal 5	IPI:CON_00009867.3|SWISS-PROT:P13647	NCBI-Amblyomma-americanum_030917.fasta	62379.6	1	2	2	2	0.00026	0.0847
AA PF 80-100kD	MSB27240A (F116824)	putative glucosamine 6-phosphate synthetase, partial [Amblyomma americanum]	gi|759087572|gb|JAG91414.1|	NCBI-Amblyomma-americanum_030917.fasta	49383.2	1	3	3	3	0.000391	0.0841
AA PF 80-100kD	MSB27240A (F116824)	putative na+/dicarboxylate na+/tricarboxylate and phosphate transporter, partial [Amblyomma americanum]	gi|759089968|gb|JAG92612.1|	NCBI-Amblyomma-americanum_030917.fasta	27247.7	1	2	2	2	0.00026	0.0943
AA PF 80-100kD	MSB27240A (F116824)	putative 40s ribosomal protein s27a [Amblyomma americanum]	gi|759085450|gb|JAG90353.1|,gi|759085920|gb|JAG90588.1|,gi|759086450|gb|JAG90853.1|,gi|759086452|gb|JAG90854.1|	NCBI-Amblyomma-americanum_030917.fasta	25821.8	1	6	8	8	0.00104	0.314
AA PF 80-100kD	MSB27240A (F116824)	Trypsin - Sus scrofa (Pig).	IPI:CON_Trypsin|SWISS-PROT:P00761|TRYP_PIG	NCBI-Amblyomma-americanum_030917.fasta	24409.3	1	6	10	18	0.00234	0.39
AA PF 80-100kD	MSB27240A (F116824)	putative lysosomal-associated membrane protein [Amblyomma americanum]	gi|759089734|gb|JAG92495.1|	NCBI-Amblyomma-americanum_030917.fasta	21892.6	0.954	1	1	1	0.00013	0.0539
AA PF 80-100kD	MSB27240A (F116824)	putative vitellogenin-2, partial [Amblyomma americanum]	gi|759086800|gb|JAG91028.1|	NCBI-Amblyomma-americanum_030917.fasta	30077.5	0.954	1	1	1	0.00013	0.602
AA PF 80-100kD	MSB27240A (F116824)	putative nischarin modulator of integrin alpha5 subunit action [Amblyomma americanum]	gi|759085750|gb|JAG90503.1|	NCBI-Amblyomma-americanum_030917.fasta	19385.6	0.932	1	1	1	0.00013	0.0402
AA PF 80-100kD	MSB27240A (F116824)	putative er-golgi vesicle-tethering protein, partial [Amblyomma americanum]	gi|759087734|gb|JAG91495.1|	NCBI-Amblyomma-americanum_030917.fasta	90786.9	1	9	13	13	0.00169	0.16
AA PF 80-100kD	MSB27240A (F116824)	calreticulin [Amblyomma americanum]	gi|39725961|gb|AAR29932.1|	NCBI-Amblyomma-americanum_030917.fasta	47381.5	1	6	8	8	0.00104	0.149
AA PF 80-100kD	MSB27240A (F116824)	putative peptidase family m2 angiotensin converting enzyme, partial [Amblyomma americanum]	gi|759086468|gb|JAG90862.1|	NCBI-Amblyomma-americanum_030917.fasta	27103.7	1	11	18	19	0.00247	0.392
AA PF 80-100kD	MSB27240A (F116824)	cytochrome c oxidase subunit 1 (mitochondrion) [Amblyomma americanum]	gi|887515463|gb|AKQ50891.1|,gi|902687198|ref|YP_009159618.1|	NCBI-Amblyomma-americanum_030917.fasta	57183.2	1	2	2	2	0.00026	0.0352
AA PF 80-100kD	MSB27240A (F116824)	putative cathepsin l-associated protein, partial [Amblyomma americanum]	REV_gi|759090032|gb|JAG92644.1|	NCBI-Amblyomma-americanum_030917.fasta	29677.6	0.85	1	1	1	0.00013	0.0296
AA PF 80-100kD	MSB27240A (F116824)	putative conserved plasma membrane protein [Amblyomma americanum]	gi|759083956|gb|JAG89606.1|	NCBI-Amblyomma-americanum_030917.fasta	9668.3	0.954	1	2	2	0.00026	0.153
AA PF 80-100kD	MSB27240A (F116824)	protein disulfide-isomerase a3 precursor [Amblyomma americanum]	gi|759090152|gb|JAG92704.1|	NCBI-Amblyomma-americanum_030917.fasta	38369.9	1	6	6	6	0.000781	0.197
AA PF 80-100kD	MSB27240A (F116824)	putative threonyl-tRNA synthetase, partial [Amblyomma americanum]	gi|289472544|gb|ADC97457.1|	NCBI-Amblyomma-americanum_030917.fasta	23368.9	1	6	6	6	0.000781	0.301
AA PF 80-100kD	MSB27240A (F116824)	calpain 3 isoform CRA_b, partial [Amblyomma americanum]	gi|196476698|gb|ACG76214.1|	NCBI-Amblyomma-americanum_030917.fasta	17634.5	1	2	2	2	0.00026	0.148
AA PF 80-100kD	MSB27240A (F116824)	putative ubiquitin-specific protease ubp14, partial [Amblyomma americanum]	gi|759086680|gb|JAG90968.1|	NCBI-Amblyomma-americanum_030917.fasta	27827.5	1	3	4	4	0.000521	0.126
AA PF 80-100kD	MSB27240A (F116824)	putative lipocalin-2 1 lipocalin, partial [Amblyomma americanum]	gi|759084076|gb|JAG89666.1|	NCBI-Amblyomma-americanum_030917.fasta	23535.3	1	3	3	3	0.000391	0.149
AA PF 80-100kD	MSB27240A (F116824)	putative der1-like family [Amblyomma americanum]	gi|759089718|gb|JAG92487.1|	NCBI-Amblyomma-americanum_030917.fasta	23850.8	0.85	1	1	1	0.00013	0.0743
AA PF 80-100kD	MSB27240A (F116824)	putative karyopherin importin beta 3, partial [Amblyomma americanum]	gi|759087678|gb|JAG91467.1|	NCBI-Amblyomma-americanum_030917.fasta	62202.4	1	3	4	4	0.000521	0.0592
AA PF 80-100kD	MSB27240A (F116824)	Tax_Id=9606 Gene_Symbol=KRT2 Keratin, type II cytoskeletal 2 epidermal	IPI:CON_00021304.1|SWISS-PROT:P35908	NCBI-Amblyomma-americanum_030917.fasta	65866.4	1	14	19	19	0.00247	0.245
AA PF 80-100kD	MSB27240A (F116824)	neutral endopeptidase-like protein, partial [Amblyomma americanum]	gi|196476712|gb|ACG76221.1|	NCBI-Amblyomma-americanum_030917.fasta	28246.3	0.866	1	1	1	0.00013	0.138
AA PF 80-100kD	MSB27240A (F116824)	putative karyopherin importin beta 3, partial [Amblyomma americanum]	gi|759087736|gb|JAG91496.1|	NCBI-Amblyomma-americanum_030917.fasta	90613.1	0.793	1	1	1	0.00013	0.0181
AA PF 80-100kD	MSB27240A (F116824)	Tax_Id=9606 Gene_Symbol=KRT14 Keratin, type I cytoskeletal 14	IPI:CON_00384444.5|SWISS-PROT:P02533	NCBI-Amblyomma-americanum_030917.fasta	51622.6	1	2	2	2	0.00026	0.0826
AA PF 80-100kD	MSB27240A (F116824)	putative extracellular protein sel-1, partial [Amblyomma americanum]	gi|759086814|gb|JAG91035.1|	NCBI-Amblyomma-americanum_030917.fasta	30174.6	1	2	2	2	0.00026	0.0599
AA PF 80-100kD	MSB27240A (F116824)	NADH dehydrogenase subunit 1 (mitochondrion) [Amblyomma americanum]	gi|887515471|gb|AKQ50899.1|,gi|902687206|ref|YP_009159624.1|	NCBI-Amblyomma-americanum_030917.fasta	36688.1	1	2	2	2	0.00026	0.0506
AA PF 80-100kD	MSB27240A (F116824)	Serine protease inhibitor [Amblyomma americanum]	gi|805449133|gb|JAI08882.1|	NCBI-Amblyomma-americanum_030917.fasta	8887.7	0.85	1	1	1	0.00013	0.101
AA PF 80-100kD	MSB27240A (F116824)	Serine protease inhibitor, partial [Amblyomma americanum]	gi|805448817|gb|JAI08727.1|	NCBI-Amblyomma-americanum_030917.fasta	22173.8	0.954	1	1	1	0.00013	0.049
AA PF 80-100kD	MSB27240A (F116824)	putative chaperonin subunit, partial [Amblyomma americanum]	gi|759086384|gb|JAG90820.1|	NCBI-Amblyomma-americanum_030917.fasta	23781.9	0.988	1	1	1	0.00013	0.142
AA PF 80-100kD	MSB27240A (F116824)	putative peptidase family m2 angiotensin converting enzyme, partial [Amblyomma americanum]	gi|759090004|gb|JAG92630.1|	NCBI-Amblyomma-americanum_030917.fasta	28284.5	1	8	11	11	0.00143	0.22
AA PF 80-100kD	MSB27240A (F116824)	putative calnexin [Amblyomma americanum]	gi|759088890|gb|JAG92073.1|	NCBI-Amblyomma-americanum_030917.fasta	13996.4	1	3	4	4	0.000521	0.084
AA PF 80-100kD	MSB27240A (F116824)	putative atp, partial [Amblyomma americanum]	gi|759087610|gb|JAG91433.1|	NCBI-Amblyomma-americanum_030917.fasta	52714.1	1	2	2	2	0.00026	0.0431
AA PF 80-100kD	MSB27240A (F116824)	putative phosphoenolpyruvate carboxykinase, partial [Amblyomma americanum]	gi|759085136|gb|JAG90196.1|	NCBI-Amblyomma-americanum_030917.fasta	15900.7	1	2	2	2	0.00026	0.132
AA PF 80-100kD	MSB27240A (F116824)	heme lipoprotein precursor [Amblyomma americanum]	gi|152125831|gb|ABK40086.2|	NCBI-Amblyomma-americanum_030917.fasta	177041	1	71	114	116	0.0151	0.434
AA PF 80-100kD	MSB27240A (F116824)	putative laminin g domain protein, partial [Amblyomma americanum]	gi|759086762|gb|JAG91009.1|	NCBI-Amblyomma-americanum_030917.fasta	28975.7	0.999	1	1	1	0.00013	0.042
AA PF 80-100kD	MSB27240A (F116824)	putative acetyl-coenzyme a transporter [Amblyomma americanum]	gi|759089986|gb|JAG92621.1|	NCBI-Amblyomma-americanum_030917.fasta	27798.1	0.85	1	1	1	0.00013	0.032
AA PF 80-100kD	MSB27240A (F116824)	putative endoplasmic reticulum glucose-regulated protein grp94/endoplasmin hsp90 family, partial [Amblyomma americanum]	gi|759086590|gb|JAG90923.1|	NCBI-Amblyomma-americanum_030917.fasta	27206.6	1	9	14	14	0.00182	0.416
AA PF 80-100kD	MSB27240A (F116824)	putative animal-type fatty acid synthase, partial [Amblyomma americanum]	gi|759084758|gb|JAG90007.1|	NCBI-Amblyomma-americanum_030917.fasta	12744.1	1	4	4	4	0.000521	0.33
AA PF 80-100kD	MSB27240A (F116824)	putative caax prenyl protease 1, partial [Amblyomma americanum]	gi|759087534|gb|JAG91395.1|	NCBI-Amblyomma-americanum_030917.fasta	48767.1	1	2	2	2	0.00026	0.0212
AA PF 80-100kD	MSB27240A (F116824)	putative importin 9, partial [Amblyomma americanum]	gi|759087944|gb|JAG91600.1|	NCBI-Amblyomma-americanum_030917.fasta	10676.6	1	2	2	2	0.00026	0.22
AA PF 80-100kD	MSB27240A (F116824)	putative amino acid transporter, partial [Amblyomma americanum]	gi|759088642|gb|JAG91949.1|	NCBI-Amblyomma-americanum_030917.fasta	13201	0.954	1	1	1	0.00013	0.1
AA PF 80-100kD	MSB27240A (F116824)	putative neutral endopeptidase-like protein [Amblyomma americanum]	gi|759090218|gb|JAG92737.1|,gi|759090222|gb|JAG92739.1|	NCBI-Amblyomma-americanum_030917.fasta	81556.6	1	4	4	4	0.000521	0.0618
AA PF 80-100kD	MSB27240A (F116824)	putative glycine--trna ligase, partial [Amblyomma americanum]	gi|759087706|gb|JAG91481.1|	NCBI-Amblyomma-americanum_030917.fasta	68217.1	1	17	19	19	0.00247	0.266
AA PF 80-100kD	MSB27240A (F116824)	putative conserved plasma membrane protein, partial [Amblyomma americanum]	gi|759087592|gb|JAG91424.1|	NCBI-Amblyomma-americanum_030917.fasta	48037.2	1	2	2	2	0.00026	0.0883
AA PF 80-100kD	MSB27240A (F116824)	putative 2-oxoglutarate dehydrogenase e1 subunit, partial [Amblyomma americanum]	gi|759087160|gb|JAG91208.1|	NCBI-Amblyomma-americanum_030917.fasta	35800.8	1	6	7	7	0.000912	0.221
AA PF 80-100kD	MSB27240A (F116824)	cytochrome b (mitochondrion) [Amblyomma americanum]	gi|75371979|gb|ABA19090.1|,gi|887515470|gb|AKQ50898.1|,gi|902687205|ref|YP_009159629.1|	NCBI-Amblyomma-americanum_030917.fasta	41555.5	0.954	1	2	2	0.00026	0.0391
AA PF 80-100kD	MSB27240A (F116824)	putative sodium/potassium-transporting atpase subunit alpha, partial [Amblyomma americanum]	gi|759087500|gb|JAG91378.1|	NCBI-Amblyomma-americanum_030917.fasta	45153.1	1	11	30	31	0.00404	0.417
AA PF 80-100kD	MSB27240A (F116824)	putative inward rectifier k+ channel, partial [Amblyomma americanum]	gi|759084030|gb|JAG89643.1|	NCBI-Amblyomma-americanum_030917.fasta	31844.8	0.85	1	1	1	0.00013	0.0288
AA PF 80-100kD	MSB27240A (F116824)	putative lon protease protein 2 peroxisomal, partial [Amblyomma americanum]	gi|759087490|gb|JAG91373.1|	NCBI-Amblyomma-americanum_030917.fasta	44270.8	0.95	1	1	1	0.00013	0.0172
AA PF 80-100kD	MSB27240A (F116824)	putative vacuolar h+-atpase v1 sector subunit a, partial [Amblyomma americanum]	gi|759086158|gb|JAG90707.1|	NCBI-Amblyomma-americanum_030917.fasta	22985.4	1	5	5	6	0.000781	0.226
AA PF 80-100kD	MSB27240A (F116824)	putative ran gtpase-activating protein, partial [Amblyomma americanum]	gi|759087688|gb|JAG91472.1|	NCBI-Amblyomma-americanum_030917.fasta	60241.3	0.954	1	1	1	0.00013	0.0177
AA PF 80-100kD	MSB27240A (F116824)	putative beta-spectrin, partial [Amblyomma americanum]	gi|759087692|gb|JAG91474.1|	NCBI-Amblyomma-americanum_030917.fasta	67506.3	1	9	10	10	0.0013	0.338

### Sheet: AA Pull-down SG 
Biological sample name	MS/MS sample name	Protein name	Protein accession numbers	Database sources	Protein molecular weight (Da)	Protein identification probability	Exclusive unique peptide count	Exclusive unique spectrum count	Exclusive spectrum count	Percentage of total spectra	Percentage sequence coverage
AA Magnetic Pull-down	MSB27866A (F121788)	Tax_Id=9606 Gene_Symbol=KRT9 Keratin, type I cytoskeletal 9	IPI:CON_00019359.3|SWISS-PROT:P35527	UniProt-Ixodidae-6939_052617.fasta	62131	1	2	3	3	0.000683	0.0321
AA Magnetic Pull-down	MSB27866A (F121788)	Tax_Id=9606 Gene_Symbol=KRT14 Keratin, type I cytoskeletal 14	IPI:CON_00384444.5|SWISS-PROT:P02533	UniProt-Ixodidae-6939_052617.fasta	51622.6	0.229	0	0	0	0	0.0191
AA Magnetic Pull-down	MSB27866A (F121788)	(Bos taurus) Bovine serum albumin precursor	IPI:CON_00708398.1|SWISS-PROT:P02769	UniProt-Ixodidae-6939_052617.fasta	69294.2	1	12	14	15	0.00341	0.204
AA Magnetic Pull-down	MSB27866A (F121788)	Tax_Id=9606 Gene_Symbol=KRT2 Keratin, type II cytoskeletal 2 epidermal	IPI:CON_00021304.1|SWISS-PROT:P35908	UniProt-Ixodidae-6939_052617.fasta	65866.4	0.855	0	0	0	0	0
AA Magnetic Pull-down	MSB27866A (F121788)	Trypsin - Sus scrofa (Pig).	IPI:CON_Trypsin|SWISS-PROT:P00761|TRYP_PIG	UniProt-Ixodidae-6939_052617.fasta	24409.3	1	3	4	4	0.00091	0.165
AA Magnetic Pull-down	MSB27866A (F121788)	Tax_Id=9606 Gene_Symbol=KRT5 Keratin, type II cytoskeletal 5	IPI:CON_00009867.3|SWISS-PROT:P13647	UniProt-Ixodidae-6939_052617.fasta	62379.6	0.408	0	0	0	0	0
AA Magnetic Pull-down	MSB27866A (F121788)	Tubulin beta chain OS=Ixodes scapularis GN=IscW_ISCW017133 PE=3 SV=1	tr|B7PA92|B7PA92_IXOSC	UniProt-Ixodidae-6939_052617.fasta	49944.9	0.992	1	1	1	0.000228	0.0404
AA Magnetic Pull-down	MSB27866A (F121788)	Tax_Id=9606 Gene_Symbol=KRT1 Keratin, type II cytoskeletal 1	IPI:CON_00220327.3|SWISS-PROT:P04264	UniProt-Ixodidae-6939_052617.fasta	66019.2	1	2	2	2	0.000455	0.045
AA Magnetic Pull-down	MSB27866A (F121788)	Tax_Id=9606 Gene_Symbol=KRT10 Keratin, type I cytoskeletal 10	IPI:CON_00009865.2|SWISS-PROT:P13645	UniProt-Ixodidae-6939_052617.fasta	59512.4	1	2	2	2	0.000455	0.0304
